# Transcriptome Dynamics of Floral Organs Approaching Blooming in the Flowering Cherry (*Cerasus* × *yedoensis*) Cultivar ‘Somei-Yoshino’

**DOI:** 10.1101/2021.10.26.465862

**Authors:** Kenta Shirasawa, Tomoya Esumi, Akihiro Itai, Sachiko Isobe

**Affiliations:** Laboratory of Plant Genetics and Genomics, Department of Frontier Research and Development, Kazusa DNA Research Institute, Kisarazu, Chiba 292-0818, Japan; Laboratory of Pomology & Viticulture, Department of Agricultural and Life Sciences, Shimane University, Matsue, Shimane 690-8504, Japan; Laboratory of Plant Resource Science, Department of Agricultural and Life Science, Kyoto Prefectural University, Sakyo, Kyoto 606-8522, Japan

**Keywords:** cherry blossom forecast, flowering cherry, RNA sequencing, time-course analysis, transcriptomics

## Abstract

To gain insights into the genetic mechanisms underlying blooming and petal movement in flowering cherry (*Cerasus* × *yedoensis*), we performed time-course RNA-seq analysis of the floral buds and open-flowers of the most popular flowering cherry cultivar, ‘Somei-Yoshino’. Independent biological duplicate samples of floral buds and open-flowers were collected from ‘Somei-Yoshino’ trees grown at three different locations in Japan. RNA-seq reads obtained from floral bud and open-flower samples collected in the current study (in 2019) and in a previous study (in 2017) were aligned against the genome sequence of ‘Somei-Yoshino’ to quantify gene transcript levels. Clustering analysis of RNA-seq reads revealed dynamic changes in the transcriptome, with genes in seven modules predominantly expressed at specific time points, ranging from 5 weeks before flowering to 2 weeks after flowering. Based on the identified gene modules and Gene Ontology (GO) terms enriched at different floral stages, we speculate that the genetic mechanisms underlying petal movement and flower opening in cherry involve the processes of development, cell wall organization, reproduction, and metabolism, which are executed by genes encoding transcription factors, phytohormones, transporters, and polysaccharide metabolic enzymes. Furthermore, we propose a method for cherry bloom forecasting, based on gene expression levels at different time points before flowering as RNA markers.

## Supplementary Tables for "Transcriptome Dynamics of Floral Organs Approaching Blooming in the Flowering Cherry (*Cerasus* × *yedoensis*) Cultivar ‘Somei-Yoshino’" (part 1 of 2)

### Sheet: TableS1
Supplementary Table S1 Sampling dates of 'Somei-Yoshino' floral buds and flowers
Days before/after flowering	Weeks before/after flowering	Chiba	Chiba	Kyoto	Kyoto	Kyoto	Shimane	Shimane	Shimane
		2017	2019	2019	2019	2019	2019	2019	2019
		1	1	A	B	C	1	2	3
36 DBF	6 WBF								2019-02-26
35 DBF	5 WBF
34 DBF	5 WBF	2017-03-07						2019-02-26
33 DBF	5 WBF
32 DBF	5 WBF								2019-03-01
31 DBF	5 WBF
30 DBF	5 WBF		2019-03-01					2019-03-01
29 DBF	5 WBF								2019-03-04
28 DBF	4 WBF
27 DBF	4 WBF	2017-03-14	2019-03-04					2019-03-04
26 DBF	4 WBF								2019-03-07
25 DBF	4 WBF		2019-03-06	2019-03-08		2019-03-08	2019-03-04
24 DBF	4 WBF							2019-03-07
23 DBF	4 WBF		2019-03-08						2019-03-10
22 DBF	4 WBF						2019-03-07
21 DBF	3 WBF				2019-03-11	2019-03-11		2019-03-10
20 DBF	3 WBF	2017-03-21	2019-03-11						2019-03-13
19 DBF	3 WBF						2019-03-10
18 DBF	3 WBF	2017-03-23	2019-03-13	2019-03-14	2019-03-14	2019-03-14		2019-03-13
17 DBF	3 WBF								2019-03-16
16 DBF	3 WBF	2017-03-25	2019-03-15				2019-03-13
15 DBF	3 WBF							2019-03-16
14 DBF	2 WBF	2017-03-27		2019-03-18	2019-03-18	2019-03-18			2019-03-19
13 DBF	2 WBF		2019-03-18				2019-03-16
12 DBF	2 WBF	2017-03-29		2019-03-20	2019-03-20	2019-03-20		2019-03-19
11 DBF	2 WBF		2019-03-20
10 DBF	2 WBF	2017-03-31					2019-03-19
9 DBF	2 WBF		2019-03-22					2019-03-22
8 DBF	2 WBF	2017-04-02							2019-03-25
7 DBF	1 WBF			2019-03-25	2019-03-25	2019-03-25	2019-03-22
6 DBF	1 WBF	2017-04-04	2019-03-25					2019-03-25	2019-03-27
5 DBF	1 WBF
4 DBF	1 WBF	2017-04-06	2019-03-27	2019-03-28	2019-03-28	2019-03-28	2019-03-25	2019-03-27	2019-03-29
3 DBF	1 WBF
2 DBF	1 WBF	2017-04-08	2019-03-29				2019-03-27	2019-03-29	2019-03-31
1 DBF	1 WBF
Flowering Day	Flowering Day			2019-04-01	2019-04-01	2019-04-01	2019-03-29	2019-03-31	2019-04-02
1 DAF	1 WAF			2019-04-01	2019-04-01	2019-04-01
2 DAF	1 WAF						2019-03-31	2019-04-02	2019-04-04
3 DAF	1 WAF
4 DAF	1 WAF			2019-04-04	2019-04-04	2019-04-04	2019-04-02	2019-04-04	2019-04-06
5 DAF	1 WAF
6 DAF	1 WAF						2019-04-04	2019-04-06	2019-04-08
7 DAF	1 WAF
8 DAF	2 WAF			2019-04-08	2019-04-08	2019-04-08	2019-04-06	2019-04-08
9 DAF	2 WAF
10 DAF	2 WAF
11 DAF	2 WAF			2019-04-11	2019-04-11	2019-04-11

### Sheet: TableS2
Supplementary Table S2 Gene modules overrepresented at different flowering stages
Stage	Module	GO Category	GO ID	GO Name	FDR	P-Value
4-5 weeks before flowering	darkred	BIOLOGICAL_PROCESS	GO:0007568	aging	0.00218361	1.02134e-06
4-5 weeks before flowering	darkred	BIOLOGICAL_PROCESS	GO:0009790	embryo development	0.0420207	0.000137579
4-5 weeks before flowering	darkred	BIOLOGICAL_PROCESS	GO:0021700	developmental maturation	0.00651862	7.40856e-06
4-5 weeks before flowering	darkred	BIOLOGICAL_PROCESS	GO:0032502	developmental process	0.00830299	2.33012e-05
4-5 weeks before flowering	darkred	BIOLOGICAL_PROCESS	GO:0048856	anatomical structure development	0.00651862	1.33978e-05
4-5 weeks before flowering	darkred	CELLULAR_COMPONENT	GO:0005886	plasma membrane	0.0493674	0.000184724
4-5 weeks before flowering	darkred	CELLULAR_COMPONENT	GO:0071944	cell periphery	0.00651862	1.52447e-05
4-5 weeks before flowering	darkred	MOLECULAR_FUNCTION	GO:0016491	oxidoreductase activity	0.00651862	1.3419e-05
4 weeks before flowering	tan	BIOLOGICAL_PROCESS	GO:0006790	sulfur compound metabolic process	0.0079537	3.72016e-05
4 weeks before flowering	tan	BIOLOGICAL_PROCESS	GO:0009058	biosynthetic process	1.14909e-06	1.61238e-09
4 weeks before flowering	tan	BIOLOGICAL_PROCESS	GO:0032502	developmental process	0.0328427	0.00021506
4 weeks before flowering	tan	BIOLOGICAL_PROCESS	GO:0048646	anatomical structure formation involved in morphogenesis	0.00105332	2.46332e-06
4 weeks before flowering	tan	BIOLOGICAL_PROCESS	GO:0048856	anatomical structure development	0.0194476	0.000109154
4 weeks before flowering	tan	BIOLOGICAL_PROCESS	GO:0071554	cell wall organization or biogenesis	0.00163088	5.87098e-06
4 weeks before flowering	tan	CELLULAR_COMPONENT	GO:0005576	extracellular region	4.99853e-05	9.35178e-08
4 weeks before flowering	tan	MOLECULAR_FUNCTION	GO:0003677	DNA binding	0.00163088	6.10245e-06
4 weeks before flowering	tan	MOLECULAR_FUNCTION	GO:0003700	DNA-binding transcription factor activity	6.38659e-07	5.60009e-10
4 weeks before flowering	tan	MOLECULAR_FUNCTION	GO:0003824	catalytic activity	0.0214091	0.000130177
4 weeks before flowering	tan	MOLECULAR_FUNCTION	GO:0016491	oxidoreductase activity	0.00163088	4.85797e-06
4 weeks before flowering	tan	MOLECULAR_FUNCTION	GO:0016746	transferase activity, transferring acyl groups	0.00471182	1.98346e-05
4 weeks before flowering	tan	MOLECULAR_FUNCTION	GO:0016798	hydrolase activity, acting on glycosyl bonds	0.0379442	0.000266213
4 weeks before flowering	tan	MOLECULAR_FUNCTION	GO:0016829	lyase activity	0.00919334	4.72997e-05
4 weeks before flowering	tan	MOLECULAR_FUNCTION	GO:0140110	transcription regulator activity	6.38659e-07	5.97436e-10
3 weeks before flowering	pink	BIOLOGICAL_PROCESS	GO:0006629	lipid metabolic process	2.61366e-11	2.44496e-14
3 weeks before flowering	pink	BIOLOGICAL_PROCESS	GO:0006914	autophagy	0.048158	0.000360397
3 weeks before flowering	pink	BIOLOGICAL_PROCESS	GO:0044281	small molecule metabolic process	0.000206239	4.82317e-07
3 weeks before flowering	pink	BIOLOGICAL_PROCESS	GO:0061919	process utilizing autophagic mechanism	0.048158	0.000360397
3 weeks before flowering	pink	CELLULAR_COMPONENT	GO:0005576	extracellular region	0.000897499	2.51871e-06
3 weeks before flowering	pink	CELLULAR_COMPONENT	GO:0005615	extracellular space	3.60997e-05	5.06545e-08
3 weeks before flowering	pink	CELLULAR_COMPONENT	GO:0005773	vacuole	0.0117404	5.49128e-05
3 weeks before flowering	pink	CELLULAR_COMPONENT	GO:0005886	plasma membrane	0.00339554	1.27055e-05
3 weeks before flowering	pink	CELLULAR_COMPONENT	GO:0016020	membrane	0.0384186	0.000215633
3 weeks before flowering	pink	CELLULAR_COMPONENT	GO:0071944	cell periphery	0.000122914	2.29961e-07
3 weeks before flowering	pink	MOLECULAR_FUNCTION	GO:0003824	catalytic activity	0.00339554	1.1632e-05
3 weeks before flowering	pink	MOLECULAR_FUNCTION	GO:0005215	transporter activity	0.048158	0.000346471
3 weeks before flowering	pink	MOLECULAR_FUNCTION	GO:0008289	lipid binding	0.0074636	3.14183e-05
3 weeks before flowering	pink	MOLECULAR_FUNCTION	GO:0016491	oxidoreductase activity	0.0287261	0.000147796
3 weeks before flowering	pink	MOLECULAR_FUNCTION	GO:0016746	transferase activity, transferring acyl groups	3.61514e-13	1.6909e-16
3 weeks before flowering	pink	MOLECULAR_FUNCTION	GO:0022857	transmembrane transporter activity	0.048158	0.000342226
2-3 weeks before flowering	royalblue	BIOLOGICAL_PROCESS	GO:0000278	mitotic cell cycle	0.00411761	2.69628e-05
2-3 weeks before flowering	royalblue	BIOLOGICAL_PROCESS	GO:0005975	carbohydrate metabolic process	5.39219e-06	1.26104e-08
2-3 weeks before flowering	royalblue	BIOLOGICAL_PROCESS	GO:0009056	catabolic process	0.000752077	4.57297e-06
2-3 weeks before flowering	royalblue	BIOLOGICAL_PROCESS	GO:0019748	secondary metabolic process	5.73106e-05	2.14446e-07
2-3 weeks before flowering	royalblue	BIOLOGICAL_PROCESS	GO:0051301	cell division	5.73106e-05	1.97298e-07
2-3 weeks before flowering	royalblue	BIOLOGICAL_PROCESS	GO:0071554	cell wall organization or biogenesis	1.75537e-18	8.21033e-22
2-3 weeks before flowering	royalblue	CELLULAR_COMPONENT	GO:0005576	extracellular region	2.00853e-07	2.81833e-10
2-3 weeks before flowering	royalblue	CELLULAR_COMPONENT	GO:0005618	cell wall	0.000213777	9.3542e-07
2-3 weeks before flowering	royalblue	CELLULAR_COMPONENT	GO:0005794	Golgi apparatus	3.93688e-07	7.36553e-10
2-3 weeks before flowering	royalblue	CELLULAR_COMPONENT	GO:0005886	plasma membrane	0.000498587	2.56523e-06
2-3 weeks before flowering	royalblue	CELLULAR_COMPONENT	GO:0012505	endomembrane system	4.22753e-05	1.1864e-07
2-3 weeks before flowering	royalblue	CELLULAR_COMPONENT	GO:0016020	membrane	0.00052333	2.93731e-06
2-3 weeks before flowering	royalblue	CELLULAR_COMPONENT	GO:0030312	external encapsulating structure	0.000213777	9.99894e-07
2-3 weeks before flowering	royalblue	CELLULAR_COMPONENT	GO:0071944	cell periphery	1.34511e-07	1.25829e-10
2-3 weeks before flowering	royalblue	CELLULAR_COMPONENT	GO:0110165	cellular anatomical entity	0.00429504	3.01336e-05
1-2 weeks before flowering	midnightblue	BIOLOGICAL_PROCESS	GO:0009555	pollen development	0.0271852	5.08609e-05
1-2 weeks before flowering	midnightblue	BIOLOGICAL_PROCESS	GO:0048229	gametophyte development	0.0271852	5.08609e-05
1-2 weeks before flowering	midnightblue	MOLECULAR_FUNCTION	GO:0005215	transporter activity	1.54585e-08	1.44607e-11
1-2 weeks before flowering	midnightblue	MOLECULAR_FUNCTION	GO:0022857	transmembrane transporter activity	1.54585e-08	1.41804e-11
Flowering stage	black	BIOLOGICAL_PROCESS	GO:0005975	carbohydrate metabolic process	4.67727e-06	1.31261e-08
Flowering stage	black	BIOLOGICAL_PROCESS	GO:0007010	cytoskeleton organization	0.0203756	9.53023e-05
Flowering stage	black	BIOLOGICAL_PROCESS	GO:0009056	catabolic process	0.0149096	6.27627e-05
Flowering stage	black	BIOLOGICAL_PROCESS	GO:0071554	cell wall organization or biogenesis	2.27689e-09	5.32482e-12
Flowering stage	black	CELLULAR_COMPONENT	GO:0005576	extracellular region	4.36458e-21	2.04143e-24
Flowering stage	black	CELLULAR_COMPONENT	GO:0005615	extracellular space	1.48321e-13	1.38747e-16
Flowering stage	black	MOLECULAR_FUNCTION	GO:0008289	lipid binding	0.00178009	6.66078e-06
Flowering stage	black	MOLECULAR_FUNCTION	GO:0016829	lyase activity	0.000473184	1.54924e-06
Flowering stage	black	MOLECULAR_FUNCTION	GO:0030234	enzyme regulator activity	1.38959e-09	2.19834e-12
Flowering stage	black	MOLECULAR_FUNCTION	GO:0098772	molecular function regulator	1.38959e-09	2.59979e-12
1-2 weeks after flowering	skyblue	BIOLOGICAL_PROCESS	GO:0005975	carbohydrate metabolic process	3.72928e-05	2.61642e-07
1-2 weeks after flowering	skyblue	BIOLOGICAL_PROCESS	GO:0006464	cellular protein modification process	0.0102892	8.68131e-05
1-2 weeks after flowering	skyblue	BIOLOGICAL_PROCESS	GO:0006950	response to stress	1.13862e-19	2.13025e-22
1-2 weeks after flowering	skyblue	BIOLOGICAL_PROCESS	GO:0007154	cell communication	4.23028e-09	1.78075e-11
1-2 weeks after flowering	skyblue	BIOLOGICAL_PROCESS	GO:0007165	signal transduction	4.23028e-09	1.53246e-11
1-2 weeks after flowering	skyblue	BIOLOGICAL_PROCESS	GO:0008152	metabolic process	0.0387892	0.00039914
1-2 weeks after flowering	skyblue	BIOLOGICAL_PROCESS	GO:0009056	catabolic process	0.00247423	1.85162e-05
1-2 weeks after flowering	skyblue	BIOLOGICAL_PROCESS	GO:0023052	signaling	4.23028e-09	1.71761e-11
1-2 weeks after flowering	skyblue	BIOLOGICAL_PROCESS	GO:0036211	protein modification process	0.0102892	8.68131e-05
1-2 weeks after flowering	skyblue	BIOLOGICAL_PROCESS	GO:0043412	macromolecule modification	0.0102892	9.14378e-05
1-2 weeks after flowering	skyblue	BIOLOGICAL_PROCESS	GO:0044238	primary metabolic process	0.0109373	0.000104979
1-2 weeks after flowering	skyblue	BIOLOGICAL_PROCESS	GO:0050789	regulation of biological process	7.7924e-09	4.00918e-11
1-2 weeks after flowering	skyblue	BIOLOGICAL_PROCESS	GO:0050794	regulation of cellular process	7.7924e-09	3.89356e-11
1-2 weeks after flowering	skyblue	BIOLOGICAL_PROCESS	GO:0050896	response to stimulus	7.36839e-14	1.7232e-16
1-2 weeks after flowering	skyblue	BIOLOGICAL_PROCESS	GO:0051716	cellular response to stimulus	4.23028e-09	1.78075e-11
1-2 weeks after flowering	skyblue	BIOLOGICAL_PROCESS	GO:0065007	biological regulation	1.77149e-07	1.07714e-09
1-2 weeks after flowering	skyblue	BIOLOGICAL_PROCESS	GO:0071554	cell wall organization or biogenesis	6.61352e-07	4.33065e-09
1-2 weeks after flowering	skyblue	BIOLOGICAL_PROCESS	GO:0071704	organic substance metabolic process	0.0109373	0.000107429
1-2 weeks after flowering	skyblue	CELLULAR_COMPONENT	GO:0005634	nucleus	0.0463005	0.000498088
1-2 weeks after flowering	skyblue	MOLECULAR_FUNCTION	GO:0008289	lipid binding	3.46564e-20	4.86292e-23
1-2 weeks after flowering	skyblue	MOLECULAR_FUNCTION	GO:0016798	hydrolase activity, acting on glycosyl bonds	5.70216e-08	3.20046e-10
1-2 weeks after flowering	skyblue	MOLECULAR_FUNCTION	GO:0030234	enzyme regulator activity	1.25995e-20	1.017e-23
1-2 weeks after flowering	skyblue	MOLECULAR_FUNCTION	GO:0098772	molecular function regulator	1.25995e-20	1.17863e-23

### Sheet: TableS3
Supplementary Table S3 Genes and annotations overrepresented in the seven modules
Module	Sequence.Name	Sequence.Description	Blast.Min.E.Value	Blast.Similarity.Mean	Annotation.GO.ID	Annotation.GO.Term	Annotation.GO.Category	Enzyme.Code	Enzyme.Name	InterPro.Accession	InterPro.Type	InterPro.Name	InterPro.Signatures
darkred	CYE_r3.1SPA0_g009060.1	UDP-glycosyltransferase 88F5-like	3.5e-155	0.9023	GO:0016757	transferase activity, transferring glycosyl groups	Molecular Function			noIPR;noIPR;noIPR;noIPR;noIPR	FAMILY;FAMILY;FAMILY;FAMILY;FAMILY	MICOS complex subunit Mic10;MICOS complex subunit Mic10;MICOS complex subunit Mic10;MICOS complex subunit Mic10;MICOS complex subunit Mic10	G3DSA:3.40.50.2000 (GENE3D);PTHR48048:SF20 (PANTHER);PTHR48048 (PANTHER);cd03784 (CDD);SSF53756 (SUPERFAMILY)
darkred	CYE_r3.1SPA0_g013290.1	peroxidase 43	0	0.7831	GO:0005576;GO:0005618;GO:0006950;GO:0009056;GO:0016491;GO:0043167	extracellular region;cell wall;response to stress;catabolic process;oxidoreductase activity;ion binding	Cellular Component;Cellular Component;Biological Process;Biological Process;Molecular Function;Molecular Function	EC:1.11.1	Acting on a peroxide as acceptor	IPR000823;IPR002016;IPR002016;noIPR;noIPR;IPR002016;IPR033905;IPR010255	FAMILY;DOMAIN;DOMAIN;DOMAIN;DOMAIN;DOMAIN;DOMAIN;HOMOLOGOUS_SUPERFAMILY	Plant peroxidase;Haem peroxidase;Haem peroxidase;Haem peroxidase;Haem peroxidase;Haem peroxidase;Secretory peroxidase;Haem peroxidase superfamily	PR00461 (PRINTS);PR00458 (PRINTS);PF00141 (PFAM);PTHR31235 (PANTHER);PTHR31235:SF220 (PANTHER);PS50873 (PROSITE_PROFILES);cd00693 (CDD);SSF48113 (SUPERFAMILY)
darkred	CYE_r3.1SPA0_g016590.1	UDP-glycosyltransferase 88F5	0	0.9343	GO:0016757	transferase activity, transferring glycosyl groups	Molecular Function			noIPR;IPR002213;noIPR;noIPR;noIPR;noIPR;noIPR	REPEAT;FAMILY;FAMILY;FAMILY;FAMILY;FAMILY;FAMILY	Leucine-rich repeat;UDP-glucuronosyl/UDP-glucosyltransferase;UDP-glucuronosyl/UDP-glucosyltransferase;UDP-glucuronosyl/UDP-glucosyltransferase;UDP-glucuronosyl/UDP-glucosyltransferase;UDP-glucuronosyl/UDP-glucosyltransferase;UDP-glucuronosyl/UDP-glucosyltransferase	G3DSA:3.40.50.2000 (GENE3D);PF00201 (PFAM);G3DSA:3.40.50.2000 (GENE3D);PTHR48048:SF20 (PANTHER);PTHR48048 (PANTHER);cd03784 (CDD);SSF53756 (SUPERFAMILY)
darkred	CYE_r3.1SPA0_g048690.1	LOW QUALITY PROTEIN	1e-166	0.8849						IPR011205;IPR011205;IPR011205;noIPR	FAMILY;FAMILY;FAMILY;FAMILY	Uncharacterised conserved protein UCP015417, vWA;Uncharacterised conserved protein UCP015417, vWA;Uncharacterised conserved protein UCP015417, vWA;Uncharacterised conserved protein UCP015417, vWA	PF11443 (PFAM);PIRSF015417 (PIRSF);PTHR31373 (PANTHER);PTHR31373:SF17 (PANTHER)
darkred	CYE_r3.1SPA0_g070640.1	respiratory burst oxidase homolog protein C	1.9e-81	0.9452	GO:0005886;GO:0016491;GO:0043167	plasma membrane;oxidoreductase activity;ion binding	Cellular Component;Molecular Function;Molecular Function	EC:1.6.3.1;EC:1.11.1	NAD(P)H oxidase (H(2)O(2)-forming);Acting on a peroxide as acceptor	IPR039261;IPR013121;noIPR;noIPR	HOMOLOGOUS_SUPERFAMILY;DOMAIN;DOMAIN;DOMAIN	Ferredoxin-NADP reductase (FNR), nucleotide-binding domain;Ferric reductase, NAD binding domain;Ferric reductase, NAD binding domain;Ferric reductase, NAD binding domain	G3DSA:3.40.50.80 (GENE3D);PF08030 (PFAM);PTHR11972:SF164 (PANTHER);PTHR11972 (PANTHER)
darkred	CYE_r3.1SPA0_g074630.1	glycine-rich cell wall structural protein 2	1.8e-62	0.8454	GO:0005575	cellular_component	Cellular Component			noIPR	HOMOLOGOUS_SUPERFAMILY	FAD/NAD(P)-binding domain superfamily	mobidb-lite (MOBIDB_LITE)
darkred	CYE_r3.1SPA0_g080490.1	putative fasciclin-like arabinogalactan protein 20	6.6e-109	0.8202						IPR000782;noIPR;noIPR;IPR000782;IPR036378	DOMAIN;DOMAIN;DOMAIN;DOMAIN;HOMOLOGOUS_SUPERFAMILY	FAS1 domain;FAS1 domain;FAS1 domain;FAS1 domain;FAS1 domain superfamily	PF02469 (PFAM);PTHR33985 (PANTHER);PTHR33985:SF26 (PANTHER);PS50213 (PROSITE_PROFILES);SSF82153 (SUPERFAMILY)
darkred	CYE_r3.1SPA0_g080500.1	putative fasciclin-like arabinogalactan protein 20	1.7e-71	0.8454						IPR000782;noIPR;noIPR;IPR000782;IPR036378	DOMAIN;DOMAIN;DOMAIN;DOMAIN;HOMOLOGOUS_SUPERFAMILY	FAS1 domain;FAS1 domain;FAS1 domain;FAS1 domain;FAS1 domain superfamily	PF02469 (PFAM);PTHR33985 (PANTHER);PTHR33985:SF26 (PANTHER);PS50213 (PROSITE_PROFILES);SSF82153 (SUPERFAMILY)
darkred	CYE_r3.1SPA0_g083600.1	bidirectional sugar transporter N3	0	0.8781	GO:0000003;GO:0005794;GO:0005886;GO:0006950;GO:0007568;GO:0009790;GO:0021700;GO:0022857	reproduction;Golgi apparatus;plasma membrane;response to stress;aging;embryo development;developmental maturation;transmembrane transporter activity	Biological Process;Cellular Component;Cellular Component;Biological Process;Biological Process;Biological Process;Biological Process;Molecular Function			noIPR;IPR004316;noIPR;noIPR;noIPR;noIPR;noIPR	HOMOLOGOUS_SUPERFAMILY;FAMILY;FAMILY;FAMILY;FAMILY;FAMILY;FAMILY	Leucine-rich repeat domain superfamily;SWEET sugar transporter;SWEET sugar transporter;SWEET sugar transporter;SWEET sugar transporter;SWEET sugar transporter;SWEET sugar transporter	G3DSA:1.20.1280.290 (GENE3D);PF03083 (PFAM);G3DSA:1.20.1280.290 (GENE3D);mobidb-lite (MOBIDB_LITE);mobidb-lite (MOBIDB_LITE);PTHR10791:SF22 (PANTHER);PTHR10791 (PANTHER)
darkred	CYE_r3.1SPA0_g092780.1	FAS1 domain-containing protein SELMODRAFT_448915	1.3e-61	0.6732						noIPR;noIPR;IPR036378	HOMOLOGOUS_SUPERFAMILY;HOMOLOGOUS_SUPERFAMILY;HOMOLOGOUS_SUPERFAMILY	Leucine-rich repeat domain superfamily;Leucine-rich repeat domain superfamily;FAS1 domain superfamily	PTHR36069 (PANTHER);PTHR36069:SF1 (PANTHER);SSF82153 (SUPERFAMILY)
darkred	CYE_r3.1SPA0_g102470.1	Transmembrane protein	4.5e-69	0.9289	GO:0005575	cellular_component	Cellular Component			noIPR	HOMOLOGOUS_SUPERFAMILY	Protein kinase-like domain superfamily	PTHR35112 (PANTHER)
darkred	CYE_r3.1SPA0_g112960.1	protein YLS3	2.3e-137	0.8397	GO:0005575	cellular_component	Cellular Component			IPR016140;noIPR;IPR043325;noIPR;noIPR;IPR036312	DOMAIN;DOMAIN;FAMILY;FAMILY;FAMILY;HOMOLOGOUS_SUPERFAMILY	Bifunctional inhibitor/plant lipid transfer protein/seed storage helical domain;Bifunctional inhibitor/plant lipid transfer protein/seed storage helical domain;Alpha-Amylase Inhibitors (AAI), Lipid Transfer (LT) and Seed Storage (SS) Protein;Alpha-Amylase Inhibitors (AAI), Lipid Transfer (LT) and Seed Storage (SS) Protein;Alpha-Amylase Inhibitors (AAI), Lipid Transfer (LT) and Seed Storage (SS) Protein;Bifunctional inhibitor/plant lipid transfer protein/seed storage helical domain superfamily	PF14368 (PFAM);G3DSA:1.10.110.10 (GENE3D);PTHR33044 (PANTHER);PTHR33044:SF11 (PANTHER);cd00010 (CDD);SSF47699 (SUPERFAMILY)
darkred	CYE_r3.1SPA0_g116120.1	GDSL esterase/lipase At1g71250-like	0	0.8642	GO:0003674	molecular_function	Molecular Function	EC:3.1.1.1;EC:3.1.1.3	Carboxylesterase;Triacylglycerol lipase	IPR001087;IPR036514;noIPR;noIPR	DOMAIN;HOMOLOGOUS_SUPERFAMILY;HOMOLOGOUS_SUPERFAMILY;HOMOLOGOUS_SUPERFAMILY	GDSL lipase/esterase;SGNH hydrolase superfamily;SGNH hydrolase superfamily;SGNH hydrolase superfamily	PF00657 (PFAM);G3DSA:3.40.50.1110 (GENE3D);PTHR45648:SF7 (PANTHER);PTHR45648 (PANTHER)
darkred	CYE_r3.1SPA0_g129590.1	flavanone 3-dioxygenase 3-like	0	0.7749	GO:0016491;GO:0043167	oxidoreductase activity;ion binding	Molecular Function;Molecular Function			IPR005123;IPR027443;IPR027443;IPR026992;noIPR;noIPR;noIPR;IPR005123;noIPR	DOMAIN;HOMOLOGOUS_SUPERFAMILY;HOMOLOGOUS_SUPERFAMILY;DOMAIN;DOMAIN;DOMAIN;DOMAIN;DOMAIN;DOMAIN	Oxoglutarate/iron-dependent dioxygenase;Isopenicillin N synthase-like;Isopenicillin N synthase-like;Non-haem dioxygenase N-terminal domain;Non-haem dioxygenase N-terminal domain;Non-haem dioxygenase N-terminal domain;Non-haem dioxygenase N-terminal domain;Oxoglutarate/iron-dependent dioxygenase;Oxoglutarate/iron-dependent dioxygenase	PF03171 (PFAM);G3DSA:2.60.120.330 (GENE3D);G3DSA:2.60.120.330 (GENE3D);PF14226 (PFAM);mobidb-lite (MOBIDB_LITE);PTHR47991 (PANTHER);PTHR47991:SF106 (PANTHER);PS51471 (PROSITE_PROFILES);SSF51197 (SUPERFAMILY)
darkred	CYE_r3.1SPA0_g151830.1	fasciclin-like arabinogalactan protein 19	0	0.7808	GO:0005886;GO:0071554	plasma membrane;cell wall organization or biogenesis	Cellular Component;Biological Process			IPR036378;noIPR;noIPR;IPR000782;IPR036378	HOMOLOGOUS_SUPERFAMILY;HOMOLOGOUS_SUPERFAMILY;HOMOLOGOUS_SUPERFAMILY;DOMAIN;HOMOLOGOUS_SUPERFAMILY	FAS1 domain superfamily;FAS1 domain superfamily;FAS1 domain superfamily;FAS1 domain;FAS1 domain superfamily	G3DSA:2.30.180.10 (GENE3D);PTHR33985:SF15 (PANTHER);PTHR33985 (PANTHER);PS50213 (PROSITE_PROFILES);SSF82153 (SUPERFAMILY)
darkred	CYE_r3.1SPA0_g161070.1	probable N-acetyltransferase HLS1	0	0.9217	GO:0016746	transferase activity, transferring acyl groups	Molecular Function			noIPR;IPR000182;noIPR;noIPR;IPR000182;noIPR;IPR016181	HOMOLOGOUS_SUPERFAMILY;DOMAIN;DOMAIN;DOMAIN;DOMAIN;DOMAIN;HOMOLOGOUS_SUPERFAMILY	Cupredoxin;GNAT domain;GNAT domain;GNAT domain;GNAT domain;GNAT domain;Acyl-CoA N-acyltransferase	G3DSA:3.40.630.30 (GENE3D);PF00583 (PFAM);PTHR43072 (PANTHER);PTHR43072:SF42 (PANTHER);PS51186 (PROSITE_PROFILES);cd04301 (CDD);SSF55729 (SUPERFAMILY)
darkred	CYE_r3.1SPA0_g165950.1	palmitoyl-acyl carrier protein thioesterase, chloroplastic	0	0.6942	GO:0006629;GO:0009058;GO:0009536;GO:0016746;GO:0044281	lipid metabolic process;biosynthetic process;plastid;transferase activity, transferring acyl groups;small molecule metabolic process	Biological Process;Biological Process;Cellular Component;Molecular Function;Biological Process	EC:2.3.1.85;EC:3.1.2.14	Fatty-acid synthase system;Oleoyl-[acyl-carrier-protein] hydrolase	IPR002864;noIPR;noIPR;noIPR;noIPR;noIPR;IPR029069;IPR029069	FAMILY;FAMILY;FAMILY;FAMILY;FAMILY;FAMILY;HOMOLOGOUS_SUPERFAMILY;HOMOLOGOUS_SUPERFAMILY	Acyl-ACP thioesterase;Acyl-ACP thioesterase;Acyl-ACP thioesterase;Acyl-ACP thioesterase;Acyl-ACP thioesterase;Acyl-ACP thioesterase;HotDog domain superfamily;HotDog domain superfamily	PF01643 (PFAM);G3DSA:3.10.129.10 (GENE3D);PTHR31727 (PANTHER);PTHR31727 (PANTHER);PTHR31727:SF2 (PANTHER);PTHR31727:SF2 (PANTHER);SSF54637 (SUPERFAMILY);SSF54637 (SUPERFAMILY)
darkred	CYE_r3.1SPA0_g166540.1	formin-like protein 13	3.5e-134	0.802	GO:0005886;GO:0071554	plasma membrane;cell wall organization or biogenesis	Cellular Component;Biological Process			noIPR;noIPR;noIPR;noIPR;noIPR;noIPR;noIPR;IPR000782;IPR036378	HOMOLOGOUS_SUPERFAMILY;HOMOLOGOUS_SUPERFAMILY;HOMOLOGOUS_SUPERFAMILY;HOMOLOGOUS_SUPERFAMILY;HOMOLOGOUS_SUPERFAMILY;HOMOLOGOUS_SUPERFAMILY;HOMOLOGOUS_SUPERFAMILY;DOMAIN;HOMOLOGOUS_SUPERFAMILY	Protein kinase-like domain superfamily;Protein kinase-like domain superfamily;Protein kinase-like domain superfamily;Protein kinase-like domain superfamily;Protein kinase-like domain superfamily;Protein kinase-like domain superfamily;Protein kinase-like domain superfamily;FAS1 domain;FAS1 domain superfamily	PR01217 (PRINTS);mobidb-lite (MOBIDB_LITE);mobidb-lite (MOBIDB_LITE);mobidb-lite (MOBIDB_LITE);mobidb-lite (MOBIDB_LITE);PTHR33985:SF5 (PANTHER);PTHR33985 (PANTHER);PS50213 (PROSITE_PROFILES);SSF82153 (SUPERFAMILY)
darkred	CYE_r3.1SPA0_g179000.1	UDP-glycosyltransferase 88F5	0	0.9343	GO:0016757	transferase activity, transferring glycosyl groups	Molecular Function			noIPR;noIPR;IPR002213;noIPR;noIPR;noIPR;noIPR	DOMAIN;DOMAIN;FAMILY;FAMILY;FAMILY;FAMILY;FAMILY	GDSL lipase/esterase-like, plant;GDSL lipase/esterase-like, plant;UDP-glucuronosyl/UDP-glucosyltransferase;UDP-glucuronosyl/UDP-glucosyltransferase;UDP-glucuronosyl/UDP-glucosyltransferase;UDP-glucuronosyl/UDP-glucosyltransferase;UDP-glucuronosyl/UDP-glucosyltransferase	G3DSA:3.40.50.2000 (GENE3D);G3DSA:3.40.50.2000 (GENE3D);PF00201 (PFAM);PTHR48048:SF20 (PANTHER);PTHR48048 (PANTHER);cd03784 (CDD);SSF53756 (SUPERFAMILY)
darkred	CYE_r3.1SPA1_g009950.1	bidirectional sugar transporter N3	0	0.8781	GO:0000003;GO:0005794;GO:0005886;GO:0006950;GO:0007568;GO:0009790;GO:0021700;GO:0022857	reproduction;Golgi apparatus;plasma membrane;response to stress;aging;embryo development;developmental maturation;transmembrane transporter activity	Biological Process;Cellular Component;Cellular Component;Biological Process;Biological Process;Biological Process;Biological Process;Molecular Function			IPR004316;noIPR;noIPR;noIPR;noIPR;noIPR;noIPR	FAMILY;FAMILY;FAMILY;FAMILY;FAMILY;FAMILY;FAMILY	SWEET sugar transporter;SWEET sugar transporter;SWEET sugar transporter;SWEET sugar transporter;SWEET sugar transporter;SWEET sugar transporter;SWEET sugar transporter	PF03083 (PFAM);G3DSA:1.20.1280.290 (GENE3D);G3DSA:1.20.1280.290 (GENE3D);mobidb-lite (MOBIDB_LITE);mobidb-lite (MOBIDB_LITE);PTHR10791:SF22 (PANTHER);PTHR10791 (PANTHER)
darkred	CYE_r3.1SPA1_g020430.1	putative fasciclin-like arabinogalactan protein 20	0	0.8678						IPR000782;noIPR;noIPR;noIPR;noIPR;IPR000782;IPR000782;IPR036378;IPR036378	DOMAIN;DOMAIN;DOMAIN;DOMAIN;DOMAIN;DOMAIN;DOMAIN;HOMOLOGOUS_SUPERFAMILY;HOMOLOGOUS_SUPERFAMILY	FAS1 domain;FAS1 domain;FAS1 domain;FAS1 domain;FAS1 domain;FAS1 domain;FAS1 domain;FAS1 domain superfamily;FAS1 domain superfamily	PF02469 (PFAM);mobidb-lite (MOBIDB_LITE);mobidb-lite (MOBIDB_LITE);PTHR33985 (PANTHER);PTHR33985:SF17 (PANTHER);PS50213 (PROSITE_PROFILES);PS50213 (PROSITE_PROFILES);SSF82153 (SUPERFAMILY);SSF82153 (SUPERFAMILY)
darkred	CYE_r3.1SPA1_g020500.1	putative fasciclin-like arabinogalactan protein 20	0	0.8295						IPR000782;noIPR;noIPR;IPR000782;IPR000782;IPR036378;IPR036378	DOMAIN;DOMAIN;DOMAIN;DOMAIN;DOMAIN;HOMOLOGOUS_SUPERFAMILY;HOMOLOGOUS_SUPERFAMILY	FAS1 domain;FAS1 domain;FAS1 domain;FAS1 domain;FAS1 domain;FAS1 domain superfamily;FAS1 domain superfamily	PF02469 (PFAM);PTHR33985:SF26 (PANTHER);PTHR33985 (PANTHER);PS50213 (PROSITE_PROFILES);PS50213 (PROSITE_PROFILES);SSF82153 (SUPERFAMILY);SSF82153 (SUPERFAMILY)
darkred	CYE_r3.1SPA1_g022960.1	cytochrome P450 86B1-like	0	0.8753	GO:0005575;GO:0016491;GO:0043167	cellular_component;oxidoreductase activity;ion binding	Cellular Component;Molecular Function;Molecular Function	EC:1.14.15.3;EC:1.14.15	Alkane 1-monooxygenase;Acting on paired donors, with incorporation or reduction of molecular oxygen. The oxygen incorporated need not be derived from O(2)	IPR001128;IPR002401;IPR001128;IPR036396;noIPR;noIPR;IPR036396	FAMILY;FAMILY;FAMILY;HOMOLOGOUS_SUPERFAMILY;HOMOLOGOUS_SUPERFAMILY;HOMOLOGOUS_SUPERFAMILY;HOMOLOGOUS_SUPERFAMILY	Cytochrome P450;Cytochrome P450, E-class, group I;Cytochrome P450;Cytochrome P450 superfamily;Cytochrome P450 superfamily;Cytochrome P450 superfamily;Cytochrome P450 superfamily	PR00385 (PRINTS);PR00463 (PRINTS);PF00067 (PFAM);G3DSA:1.10.630.10 (GENE3D);PTHR24296 (PANTHER);PTHR24296:SF217 (PANTHER);SSF48264 (SUPERFAMILY)
darkred	CYE_r3.1SPA1_g023630.1	hypothetical protein Prudu_003110	0	0.8674	GO:0005575	cellular_component	Cellular Component			noIPR;noIPR;noIPR	FAMILY;FAMILY;FAMILY	Protein of unknown function DUF789;Protein of unknown function DUF789;Protein of unknown function DUF789	mobidb-lite (MOBIDB_LITE);mobidb-lite (MOBIDB_LITE);PTHR35112 (PANTHER)
darkred	CYE_r3.1SPA1_g036140.1	1-aminocyclopropane-1-carboxylate oxidase	0	0.9404	GO:0016491;GO:0043167	oxidoreductase activity;ion binding	Molecular Function;Molecular Function	EC:1.14.17.4	Aminocyclopropanecarboxylate oxidase	IPR026992;IPR005123;IPR027443;noIPR;noIPR;IPR005123;noIPR	DOMAIN;DOMAIN;HOMOLOGOUS_SUPERFAMILY;HOMOLOGOUS_SUPERFAMILY;HOMOLOGOUS_SUPERFAMILY;DOMAIN;DOMAIN	Non-haem dioxygenase N-terminal domain;Oxoglutarate/iron-dependent dioxygenase;Isopenicillin N synthase-like;Isopenicillin N synthase-like;Isopenicillin N synthase-like;Oxoglutarate/iron-dependent dioxygenase;Oxoglutarate/iron-dependent dioxygenase	PF14226 (PFAM);PF03171 (PFAM);G3DSA:2.60.120.330 (GENE3D);PTHR47991 (PANTHER);PTHR47991:SF120 (PANTHER);PS51471 (PROSITE_PROFILES);SSF51197 (SUPERFAMILY)
darkred	CYE_r3.1SPA1_g039870.1	DAM4 for dormancy associated MADS-box transcription factor	1.2e-124	0.8803	GO:0003677;GO:0003700;GO:0005634;GO:0008134;GO:0009058;GO:0034641	DNA binding;DNA-binding transcription factor activity;nucleus;transcription factor binding;biosynthetic process;cellular nitrogen compound metabolic process	Molecular Function;Molecular Function;Cellular Component;Molecular Function;Biological Process;Biological Process			IPR002100;IPR036879;IPR002100;IPR002487;noIPR;noIPR;noIPR;noIPR;IPR002487;IPR002100;IPR036879	DOMAIN;HOMOLOGOUS_SUPERFAMILY;DOMAIN;DOMAIN;DOMAIN;DOMAIN;DOMAIN;DOMAIN;DOMAIN;DOMAIN;HOMOLOGOUS_SUPERFAMILY	Transcription factor, MADS-box;Transcription factor, MADS-box superfamily;Transcription factor, MADS-box;Transcription factor, K-box;Transcription factor, K-box;Transcription factor, K-box;Transcription factor, K-box;Transcription factor, K-box;Transcription factor, K-box;Transcription factor, MADS-box;Transcription factor, MADS-box superfamily	PR00404 (PRINTS);G3DSA:3.40.1810.10 (GENE3D);PF00319 (PFAM);PF01486 (PFAM);PTHR48019:SF6 (PANTHER);PTHR48019:SF6 (PANTHER);PTHR48019 (PANTHER);PTHR48019 (PANTHER);PS51297 (PROSITE_PROFILES);PS50066 (PROSITE_PROFILES);SSF55455 (SUPERFAMILY)
darkred	CYE_r3.1SPA2_g002460.1	putative Peroxidase 48	0	0.923	GO:0005576;GO:0005618;GO:0006950;GO:0009056;GO:0016491;GO:0043167	extracellular region;cell wall;response to stress;catabolic process;oxidoreductase activity;ion binding	Cellular Component;Cellular Component;Biological Process;Biological Process;Molecular Function;Molecular Function	EC:1.11.1	Acting on a peroxide as acceptor	IPR000823;IPR002016;noIPR;IPR002016;noIPR;noIPR;noIPR;IPR002016;IPR033905;IPR010255	FAMILY;DOMAIN;DOMAIN;DOMAIN;DOMAIN;DOMAIN;DOMAIN;DOMAIN;DOMAIN;HOMOLOGOUS_SUPERFAMILY	Plant peroxidase;Haem peroxidase;Haem peroxidase;Haem peroxidase;Haem peroxidase;Haem peroxidase;Haem peroxidase;Haem peroxidase;Secretory peroxidase;Haem peroxidase superfamily	PR00461 (PRINTS);PR00458 (PRINTS);G3DSA:1.10.520.10 (GENE3D);PF00141 (PFAM);G3DSA:1.10.420.10 (GENE3D);PTHR31235 (PANTHER);PTHR31235:SF256 (PANTHER);PS50873 (PROSITE_PROFILES);cd00693 (CDD);SSF48113 (SUPERFAMILY)
darkred	CYE_r3.1SPA2_g012980.1	histone H4	7e-66	0.9903	GO:0003677;GO:0005634;GO:0005694;GO:0032991;GO:0051276;GO:0065003	DNA binding;nucleus;chromosome;protein-containing complex;chromosome organization;protein-containing complex assembly	Molecular Function;Cellular Component;Cellular Component;Cellular Component;Biological Process;Biological Process			IPR001951;IPR009072;IPR035425;noIPR;noIPR;noIPR;IPR001951;IPR009072	FAMILY;HOMOLOGOUS_SUPERFAMILY;DOMAIN;DOMAIN;DOMAIN;DOMAIN;FAMILY;HOMOLOGOUS_SUPERFAMILY	Histone H4;Histone-fold;CENP-T/Histone H4, histone fold;CENP-T/Histone H4, histone fold;CENP-T/Histone H4, histone fold;CENP-T/Histone H4, histone fold;Histone H4;Histone-fold	PR00623 (PRINTS);G3DSA:1.10.20.10 (GENE3D);PF15511 (PFAM);mobidb-lite (MOBIDB_LITE);PTHR10484:SF185 (PANTHER);PTHR10484 (PANTHER);cd00076 (CDD);SSF47113 (SUPERFAMILY)
darkred	CYE_r3.1SPA2_g019240.1	50S ribosomal protein L3, chloroplastic-like	7.9e-59	0.9405	GO:0003735;GO:0005840;GO:0006412;GO:0009536	structural constituent of ribosome;ribosome;translation;plastid	Molecular Function;Cellular Component;Biological Process;Cellular Component			noIPR;noIPR;IPR019927;noIPR;IPR009000	HOMOLOGOUS_SUPERFAMILY;HOMOLOGOUS_SUPERFAMILY;FAMILY;FAMILY;HOMOLOGOUS_SUPERFAMILY	Periplasmic binding protein-like I;Periplasmic binding protein-like I;Ribosomal protein L3, bacterial/organelle-type;Ribosomal protein L3, bacterial/organelle-type;Translation protein, beta-barrel domain superfamily	G3DSA:2.40.30.10 (GENE3D);mobidb-lite (MOBIDB_LITE);PTHR11229 (PANTHER);PTHR11229:SF16 (PANTHER);SSF50447 (SUPERFAMILY)
darkred	CYE_r3.1SPA2_g034100.1	Regulator of chromosome condensation repeat-containing protein isoform 1	1.9e-48	0.8926						noIPR;noIPR	HOMOLOGOUS_SUPERFAMILY;HOMOLOGOUS_SUPERFAMILY	WD40-repeat-containing domain superfamily;WD40-repeat-containing domain superfamily	PTHR33513:SF24 (PANTHER);PTHR33513 (PANTHER)
darkred	CYE_r3.1SPA2_g034540.1	ARM repeat superfamily protein	0	0.9087						IPR000490;noIPR;noIPR;IPR016024;IPR017853	FAMILY;FAMILY;FAMILY;HOMOLOGOUS_SUPERFAMILY;HOMOLOGOUS_SUPERFAMILY	Glycoside hydrolase family 17;Glycoside hydrolase family 17;Glycoside hydrolase family 17;Armadillo-type fold;Glycoside hydrolase superfamily	PF00332 (PFAM);G3DSA:3.20.20.80 (GENE3D);PTHR14873 (PANTHER);SSF48371 (SUPERFAMILY);SSF51445 (SUPERFAMILY)
darkred	CYE_r3.1SPA2_g037800.1	monocopper oxidase-like protein SKS1	0	0.9247	GO:0005886;GO:0016491;GO:0043167	plasma membrane;oxidoreductase activity;ion binding	Cellular Component;Molecular Function;Molecular Function	EC:1.10.3;EC:1.10.3.3	Acting on diphenols and related substances as donors;L-ascorbate oxidase	IPR001117;IPR008972;IPR008972;IPR011707;IPR008972;IPR011706;noIPR;noIPR;IPR008972;IPR008972;IPR008972	DOMAIN;HOMOLOGOUS_SUPERFAMILY;HOMOLOGOUS_SUPERFAMILY;DOMAIN;HOMOLOGOUS_SUPERFAMILY;DOMAIN;DOMAIN;DOMAIN;HOMOLOGOUS_SUPERFAMILY;HOMOLOGOUS_SUPERFAMILY;HOMOLOGOUS_SUPERFAMILY	Multicopper oxidase, type 1;Cupredoxin;Cupredoxin;Multicopper oxidase, type 3;Cupredoxin;Multicopper oxidase, type 2;Multicopper oxidase, type 2;Multicopper oxidase, type 2;Cupredoxin;Cupredoxin;Cupredoxin	PF00394 (PFAM);G3DSA:2.60.40.420 (GENE3D);G3DSA:2.60.40.420 (GENE3D);PF07732 (PFAM);G3DSA:2.60.40.420 (GENE3D);PF07731 (PFAM);PTHR11709 (PANTHER);PTHR11709:SF270 (PANTHER);SSF49503 (SUPERFAMILY);SSF49503 (SUPERFAMILY);SSF49503 (SUPERFAMILY)
darkred	CYE_r3.1SPA2_g038460.1	gibberellin 20-oxidase	0	0.9425	GO:0000003;GO:0000902;GO:0006629;GO:0009058;GO:0016491;GO:0040007;GO:0043167;GO:0044281	reproduction;cell morphogenesis;lipid metabolic process;biosynthetic process;oxidoreductase activity;growth;ion binding;small molecule metabolic process	Biological Process;Biological Process;Biological Process;Biological Process;Molecular Function;Biological Process;Molecular Function;Biological Process	EC:1.14.11;EC:1.1.1.23;EC:1.14.11.12	Acting on paired donors, with incorporation or reduction of molecular oxygen. The oxygen incorporated need not be derived from O(2);Histidinol dehydrogenase;Gibberellin-44 dioxygenase	noIPR;IPR005123;IPR026992;IPR027443;noIPR;noIPR;noIPR;noIPR;IPR005123;noIPR	FAMILY;DOMAIN;DOMAIN;HOMOLOGOUS_SUPERFAMILY;HOMOLOGOUS_SUPERFAMILY;HOMOLOGOUS_SUPERFAMILY;HOMOLOGOUS_SUPERFAMILY;HOMOLOGOUS_SUPERFAMILY;DOMAIN;DOMAIN	Protein shortage in chiasmata 1-like;Oxoglutarate/iron-dependent dioxygenase;Non-haem dioxygenase N-terminal domain;Isopenicillin N synthase-like;Isopenicillin N synthase-like;Isopenicillin N synthase-like;Isopenicillin N synthase-like;Isopenicillin N synthase-like;Oxoglutarate/iron-dependent dioxygenase;Oxoglutarate/iron-dependent dioxygenase	PR00682 (PRINTS);PF03171 (PFAM);PF14226 (PFAM);G3DSA:2.60.120.330 (GENE3D);mobidb-lite (MOBIDB_LITE);mobidb-lite (MOBIDB_LITE);PTHR47990 (PANTHER);PTHR47990:SF26 (PANTHER);PS51471 (PROSITE_PROFILES);SSF51197 (SUPERFAMILY)
darkred	CYE_r3.1SPA2_g038860.1	putative non-specific lipid-transfer protein 14	5.5e-78	0.9025	GO:0005575;GO:0006810;GO:0008233;GO:0008289	cellular_component;transport;peptidase activity;lipid binding	Cellular Component;Biological Process;Molecular Function;Molecular Function	EC:3.4.21.73;EC:3.4.24.7;EC:3.4.21.71;EC:3.4.24.3;EC:3.4.21.34;EC:3.4.21.78;EC:3.4.21.75;EC:3.4.21.26;EC:3.4.21.27;EC:3.4.21.68;EC:3.4.21.69;EC:3.4.24.34;EC:3.4.21.41;EC:3.4.21.83;EC:3.4.21.88;EC:3.4.21.45;EC:3.4.21.89;EC:3.4.21.42;EC:3.4.19.1;EC:3.4.21.43;EC:3.4.21.87;EC:3.4.21.38;EC:3.4.21.35;EC:3.4.21.79;EC:3.4.21.36;EC:3.4.21.102;EC:3.4.21.39;EC:3.4.21;EC:3.4.21.4;EC:3.4.21.5;EC:3.4.21.92;EC:3.4.21.1;EC:3.4.21.93;EC:3.4.21.94;EC:3.4.21.6;EC:3.4.21.7;EC:3.4.21.53;EC:3.4.21.10;EC:3.4.21.54;EC:3.4.21.9;EC:3.4.21.48;EC:3.4.21.46;EC:3.4.21.47;EC:3.4.99;EC:3.4.21.62;EC:3.4.21.61;EC:3.4.21.22;EC:3.4.21.20;EC:3.4.21.21;EC:3.4.21.59	U-plasminogen activator;Interstitial collagenase;Pancreatic elastase II;Microbial collagenase;Plasma kallikrein;Granzyme A;Furin;Prolyl oligopeptidase;Coagulation factor XIa;T-plasminogen activator;Protein C (activated);Neutrophil collagenase;Complement subcomponent C1r;Oligopeptidase B;Repressor LexA;Complement factor I;Signal peptidase I;Complement subcomponent C1s;Acylaminoacyl-peptidase;Classical-complement-pathway C3/C5 convertase;Acting on peptide bonds (peptidases);Coagulation factor XIIa;Tissue kallikrein;Granzyme B;Pancreatic elastase;C-terminal processing peptidase;Chymase;Acting on peptide bonds (peptidases);Trypsin;Thrombin;Endopeptidase Clp;Chymotrypsin;Proprotein convertase 1;Proprotein convertase 2;Coagulation factor Xa;Plasmin;Endopeptidase La;Acrosin;Gamma-renin;Enteropeptidase;Cerevisin;Complement factor D;Alternative-complement-pathway C3/C5 convertase;Acting on peptide bonds (peptidases);Subtilisin;Kexin;Coagulation factor IXa;Cathepsin G;Coagulation factor VIIa;Tryptase	IPR000528;noIPR;noIPR;noIPR;noIPR;IPR036312	FAMILY;FAMILY;FAMILY;FAMILY;FAMILY;HOMOLOGOUS_SUPERFAMILY	Plant lipid transfer protein/Par allergen;Plant lipid transfer protein/Par allergen;Plant lipid transfer protein/Par allergen;Plant lipid transfer protein/Par allergen;Plant lipid transfer protein/Par allergen;Bifunctional inhibitor/plant lipid transfer protein/seed storage helical domain superfamily	PR00382 (PRINTS);G3DSA:1.10.110.10 (GENE3D);PTHR33076 (PANTHER);PTHR33076:SF5 (PANTHER);cd01960 (CDD);SSF47699 (SUPERFAMILY)
darkred	CYE_r3.1SPA2_g042170.1	FAS1 domain-containing protein SELMODRAFT_448915	0	0.7624	GO:0005575	cellular_component	Cellular Component			IPR000782;noIPR;noIPR;noIPR;noIPR;IPR036378	DOMAIN;DOMAIN;DOMAIN;DOMAIN;DOMAIN;HOMOLOGOUS_SUPERFAMILY	FAS1 domain;FAS1 domain;FAS1 domain;FAS1 domain;FAS1 domain;FAS1 domain superfamily	PF02469 (PFAM);mobidb-lite (MOBIDB_LITE);mobidb-lite (MOBIDB_LITE);PTHR36069 (PANTHER);PTHR36069:SF1 (PANTHER);SSF82153 (SUPERFAMILY)
darkred	CYE_r3.1SPA3_g006160.1	polyadenylate-binding protein 6-like	0	0.8498	GO:0003729;GO:0005634;GO:0005829;GO:0032991	mRNA binding;nucleus;cytosol;protein-containing complex	Molecular Function;Cellular Component;Cellular Component;Cellular Component			IPR006515;IPR012677;IPR012677;IPR012677;IPR000504;IPR012677;noIPR;noIPR;noIPR;noIPR;noIPR;noIPR;noIPR;IPR000504;IPR000504;IPR000504;IPR000504;noIPR;IPR035979;IPR035979;IPR035979	FAMILY;HOMOLOGOUS_SUPERFAMILY;HOMOLOGOUS_SUPERFAMILY;HOMOLOGOUS_SUPERFAMILY;DOMAIN;HOMOLOGOUS_SUPERFAMILY;HOMOLOGOUS_SUPERFAMILY;HOMOLOGOUS_SUPERFAMILY;HOMOLOGOUS_SUPERFAMILY;HOMOLOGOUS_SUPERFAMILY;HOMOLOGOUS_SUPERFAMILY;HOMOLOGOUS_SUPERFAMILY;HOMOLOGOUS_SUPERFAMILY;DOMAIN;DOMAIN;DOMAIN;DOMAIN;DOMAIN;HOMOLOGOUS_SUPERFAMILY;HOMOLOGOUS_SUPERFAMILY;HOMOLOGOUS_SUPERFAMILY	Polyadenylate binding protein, human types 1, 2, 3, 4;Nucleotide-binding alpha-beta plait domain superfamily;Nucleotide-binding alpha-beta plait domain superfamily;Nucleotide-binding alpha-beta plait domain superfamily;RNA recognition motif domain;Nucleotide-binding alpha-beta plait domain superfamily;Nucleotide-binding alpha-beta plait domain superfamily;Nucleotide-binding alpha-beta plait domain superfamily;Nucleotide-binding alpha-beta plait domain superfamily;Nucleotide-binding alpha-beta plait domain superfamily;Nucleotide-binding alpha-beta plait domain superfamily;Nucleotide-binding alpha-beta plait domain superfamily;Nucleotide-binding alpha-beta plait domain superfamily;RNA recognition motif domain;RNA recognition motif domain;RNA recognition motif domain;RNA recognition motif domain;RNA recognition motif domain;RNA-binding domain superfamily;RNA-binding domain superfamily;RNA-binding domain superfamily	TIGR01628 (TIGRFAM);G3DSA:3.30.70.330 (GENE3D);G3DSA:3.30.70.330 (GENE3D);G3DSA:3.30.70.330 (GENE3D);PF00076 (PFAM);G3DSA:3.30.70.330 (GENE3D);mobidb-lite (MOBIDB_LITE);mobidb-lite (MOBIDB_LITE);mobidb-lite (MOBIDB_LITE);mobidb-lite (MOBIDB_LITE);mobidb-lite (MOBIDB_LITE);PTHR24012 (PANTHER);PTHR24012:SF759 (PANTHER);PS50102 (PROSITE_PROFILES);PS50102 (PROSITE_PROFILES);PS50102 (PROSITE_PROFILES);PS50102 (PROSITE_PROFILES);cd12378 (CDD);SSF54928 (SUPERFAMILY);SSF54928 (SUPERFAMILY);SSF54928 (SUPERFAMILY)
darkred	CYE_r3.1SPA3_g008020.1	palmitoyl-acyl carrier protein thioesterase, chloroplastic	0	0.7877	GO:0006629;GO:0009058;GO:0009536;GO:0016746;GO:0044281	lipid metabolic process;biosynthetic process;plastid;transferase activity, transferring acyl groups;small molecule metabolic process	Biological Process;Biological Process;Cellular Component;Molecular Function;Biological Process	EC:2.3.1.85;EC:3.1.2.14	Fatty-acid synthase system;Oleoyl-[acyl-carrier-protein] hydrolase	noIPR;IPR002864;noIPR;noIPR;IPR029069;IPR029069	FAMILY;FAMILY;FAMILY;FAMILY;HOMOLOGOUS_SUPERFAMILY;HOMOLOGOUS_SUPERFAMILY	Molybdate transporter 1/2;Acyl-ACP thioesterase;Acyl-ACP thioesterase;Acyl-ACP thioesterase;HotDog domain superfamily;HotDog domain superfamily	G3DSA:3.10.129.10 (GENE3D);PF01643 (PFAM);PTHR31727:SF2 (PANTHER);PTHR31727 (PANTHER);SSF54637 (SUPERFAMILY);SSF54637 (SUPERFAMILY)
darkred	CYE_r3.1SPA3_g016820.1	zinc finger CCCH domain-containing protein 2-like	0	0.8046	GO:0043167	ion binding	Molecular Function			noIPR;IPR000571;noIPR;noIPR;noIPR;IPR000571;IPR036855	HOMOLOGOUS_SUPERFAMILY;DOMAIN;DOMAIN;DOMAIN;DOMAIN;DOMAIN;HOMOLOGOUS_SUPERFAMILY	P-loop containing nucleoside triphosphate hydrolase;Zinc finger, CCCH-type;Zinc finger, CCCH-type;Zinc finger, CCCH-type;Zinc finger, CCCH-type;Zinc finger, CCCH-type;Zinc finger, CCCH-type superfamily	G3DSA:1.10.150.840 (GENE3D);PF00642 (PFAM);mobidb-lite (MOBIDB_LITE);PTHR14493 (PANTHER);PTHR14493:SF90 (PANTHER);PS50103 (PROSITE_PROFILES);SSF90229 (SUPERFAMILY)
darkred	CYE_r3.1SPA3_g021240.1	(R)-mandelonitrile lyase-like	0	0.9403	GO:0005575;GO:0016491;GO:0016829;GO:0043167	cellular_component;oxidoreductase activity;lyase activity;ion binding	Cellular Component;Molecular Function;Molecular Function;Molecular Function	EC:4.1.2.10	(R)-mandelonitrile lyase	IPR000172;noIPR;IPR012132;IPR007867;IPR036188;noIPR;noIPR;noIPR;IPR036188	DOMAIN;DOMAIN;FAMILY;DOMAIN;HOMOLOGOUS_SUPERFAMILY;HOMOLOGOUS_SUPERFAMILY;HOMOLOGOUS_SUPERFAMILY;HOMOLOGOUS_SUPERFAMILY;HOMOLOGOUS_SUPERFAMILY	Glucose-methanol-choline oxidoreductase, N-terminal;Glucose-methanol-choline oxidoreductase, N-terminal;Glucose-methanol-choline oxidoreductase;Glucose-methanol-choline oxidoreductase, C-terminal;FAD/NAD(P)-binding domain superfamily;FAD/NAD(P)-binding domain superfamily;FAD/NAD(P)-binding domain superfamily;FAD/NAD(P)-binding domain superfamily;FAD/NAD(P)-binding domain superfamily	PF00732 (PFAM);G3DSA:3.30.410.40 (GENE3D);PIRSF000137 (PIRSF);PF05199 (PFAM);G3DSA:3.50.50.60 (GENE3D);PTHR45968:SF2 (PANTHER);PTHR45968 (PANTHER);SSF54373 (SUPERFAMILY);SSF51905 (SUPERFAMILY)
darkred	CYE_r3.1SPA3_g027290.1	fasciclin-like arabinogalactan protein 21	0	0.836	GO:0005575	cellular_component	Cellular Component			IPR000782;noIPR;noIPR;IPR000782;IPR036378;IPR036378	DOMAIN;DOMAIN;DOMAIN;DOMAIN;HOMOLOGOUS_SUPERFAMILY;HOMOLOGOUS_SUPERFAMILY	FAS1 domain;FAS1 domain;FAS1 domain;FAS1 domain;FAS1 domain superfamily;FAS1 domain superfamily	PF02469 (PFAM);PTHR33985:SF19 (PANTHER);PTHR33985 (PANTHER);PS50213 (PROSITE_PROFILES);SSF82153 (SUPERFAMILY);SSF82153 (SUPERFAMILY)
darkred	CYE_r3.1SPA3_g028330.1	glutamic acid-rich	0	0.7251	GO:0005575	cellular_component	Cellular Component			noIPR;noIPR;noIPR;noIPR;noIPR;noIPR;noIPR;noIPR;noIPR;noIPR	HOMOLOGOUS_SUPERFAMILY;HOMOLOGOUS_SUPERFAMILY;HOMOLOGOUS_SUPERFAMILY;HOMOLOGOUS_SUPERFAMILY;HOMOLOGOUS_SUPERFAMILY;HOMOLOGOUS_SUPERFAMILY;HOMOLOGOUS_SUPERFAMILY;HOMOLOGOUS_SUPERFAMILY;HOMOLOGOUS_SUPERFAMILY;HOMOLOGOUS_SUPERFAMILY	Homeobox-like domain superfamily;Homeobox-like domain superfamily;Homeobox-like domain superfamily;Homeobox-like domain superfamily;Homeobox-like domain superfamily;Homeobox-like domain superfamily;Homeobox-like domain superfamily;Homeobox-like domain superfamily;Homeobox-like domain superfamily;Homeobox-like domain superfamily	mobidb-lite (MOBIDB_LITE);mobidb-lite (MOBIDB_LITE);mobidb-lite (MOBIDB_LITE);mobidb-lite (MOBIDB_LITE);mobidb-lite (MOBIDB_LITE);mobidb-lite (MOBIDB_LITE);mobidb-lite (MOBIDB_LITE);mobidb-lite (MOBIDB_LITE);PTHR36143:SF4 (PANTHER);PTHR36143 (PANTHER)
darkred	CYE_r3.1SPA3_g035590.1	putative fasciclin-like arabinogalactan protein 20	0	0.8273						IPR000782;IPR036378;noIPR;noIPR;noIPR;noIPR;IPR000782;IPR000782;IPR036378;IPR036378	DOMAIN;HOMOLOGOUS_SUPERFAMILY;HOMOLOGOUS_SUPERFAMILY;HOMOLOGOUS_SUPERFAMILY;HOMOLOGOUS_SUPERFAMILY;HOMOLOGOUS_SUPERFAMILY;DOMAIN;DOMAIN;HOMOLOGOUS_SUPERFAMILY;HOMOLOGOUS_SUPERFAMILY	FAS1 domain;FAS1 domain superfamily;FAS1 domain superfamily;FAS1 domain superfamily;FAS1 domain superfamily;FAS1 domain superfamily;FAS1 domain;FAS1 domain;FAS1 domain superfamily;FAS1 domain superfamily	PF02469 (PFAM);G3DSA:2.30.180.10 (GENE3D);mobidb-lite (MOBIDB_LITE);mobidb-lite (MOBIDB_LITE);PTHR33985:SF17 (PANTHER);PTHR33985 (PANTHER);PS50213 (PROSITE_PROFILES);PS50213 (PROSITE_PROFILES);SSF82153 (SUPERFAMILY);SSF82153 (SUPERFAMILY)
darkred	CYE_r3.1SPA4_g010450.1	formin-like protein 13	0	0.8106	GO:0005886;GO:0071554	plasma membrane;cell wall organization or biogenesis	Cellular Component;Biological Process			noIPR;noIPR;noIPR;noIPR;noIPR;noIPR;noIPR;IPR000782;IPR036378	DOMAIN;DOMAIN;DOMAIN;DOMAIN;DOMAIN;DOMAIN;DOMAIN;DOMAIN;HOMOLOGOUS_SUPERFAMILY	ALOG domain;ALOG domain;ALOG domain;ALOG domain;ALOG domain;ALOG domain;ALOG domain;FAS1 domain;FAS1 domain superfamily	PR01217 (PRINTS);mobidb-lite (MOBIDB_LITE);mobidb-lite (MOBIDB_LITE);mobidb-lite (MOBIDB_LITE);mobidb-lite (MOBIDB_LITE);PTHR33985 (PANTHER);PTHR33985:SF5 (PANTHER);PS50213 (PROSITE_PROFILES);SSF82153 (SUPERFAMILY)
darkred	CYE_r3.1SPA5_g002360.1	long-chain-alcohol oxidase FAO4A	2.5e-117	0.9382	GO:0005575;GO:0016491;GO:0043167	cellular_component;oxidoreductase activity;ion binding	Cellular Component;Molecular Function;Molecular Function	EC:1.1.3.20	Long-chain-alcohol oxidase	IPR007867;IPR036188;noIPR;noIPR;IPR036188	DOMAIN;HOMOLOGOUS_SUPERFAMILY;HOMOLOGOUS_SUPERFAMILY;HOMOLOGOUS_SUPERFAMILY;HOMOLOGOUS_SUPERFAMILY	Glucose-methanol-choline oxidoreductase, C-terminal;FAD/NAD(P)-binding domain superfamily;FAD/NAD(P)-binding domain superfamily;FAD/NAD(P)-binding domain superfamily;FAD/NAD(P)-binding domain superfamily	PF05199 (PFAM);G3DSA:3.50.50.60 (GENE3D);PTHR46056 (PANTHER);PTHR46056:SF15 (PANTHER);SSF51905 (SUPERFAMILY)
darkred	CYE_r3.1SPA5_g027320.1	protein YLS3	2.3e-137	0.8397	GO:0005575	cellular_component	Cellular Component			IPR016140;noIPR;IPR043325;noIPR;noIPR;IPR036312	DOMAIN;DOMAIN;FAMILY;FAMILY;FAMILY;HOMOLOGOUS_SUPERFAMILY	Bifunctional inhibitor/plant lipid transfer protein/seed storage helical domain;Bifunctional inhibitor/plant lipid transfer protein/seed storage helical domain;Alpha-Amylase Inhibitors (AAI), Lipid Transfer (LT) and Seed Storage (SS) Protein;Alpha-Amylase Inhibitors (AAI), Lipid Transfer (LT) and Seed Storage (SS) Protein;Alpha-Amylase Inhibitors (AAI), Lipid Transfer (LT) and Seed Storage (SS) Protein;Bifunctional inhibitor/plant lipid transfer protein/seed storage helical domain superfamily	PF14368 (PFAM);G3DSA:1.10.110.10 (GENE3D);PTHR33044 (PANTHER);PTHR33044:SF11 (PANTHER);cd00010 (CDD);SSF47699 (SUPERFAMILY)
darkred	CYE_r3.1SPA5_g029280.1	uclacyanin 1-like	1.7e-164	0.801	GO:0005886;GO:0006091;GO:0016491	plasma membrane;generation of precursor metabolites and energy;oxidoreductase activity	Cellular Component;Biological Process;Molecular Function			IPR003245;IPR008972;noIPR;noIPR;noIPR;IPR039391;IPR003245;noIPR;IPR008972	DOMAIN;HOMOLOGOUS_SUPERFAMILY;HOMOLOGOUS_SUPERFAMILY;HOMOLOGOUS_SUPERFAMILY;HOMOLOGOUS_SUPERFAMILY;FAMILY;DOMAIN;DOMAIN;HOMOLOGOUS_SUPERFAMILY	Phytocyanin domain;Cupredoxin;Cupredoxin;Cupredoxin;Cupredoxin;Phytocyanin;Phytocyanin domain;Phytocyanin domain;Cupredoxin	PF02298 (PFAM);G3DSA:2.60.40.420 (GENE3D);mobidb-lite (MOBIDB_LITE);mobidb-lite (MOBIDB_LITE);PTHR33021:SF33 (PANTHER);PTHR33021 (PANTHER);PS51485 (PROSITE_PROFILES);cd04216 (CDD);SSF49503 (SUPERFAMILY)
darkred	CYE_r3.1SPA6_g004440.1	Methyltransferase-related protein, putative	2e-60	0.8361	GO:0005575;GO:0008150;GO:0008168;GO:0043167	cellular_component;biological_process;methyltransferase activity;ion binding	Cellular Component;Biological Process;Molecular Function;Molecular Function			noIPR;noIPR;noIPR;noIPR	FAMILY;FAMILY;FAMILY;FAMILY	Photosystem I PsaG, plant;Photosystem I PsaG, plant;Photosystem I PsaG, plant;Photosystem I PsaG, plant	mobidb-lite (MOBIDB_LITE);mobidb-lite (MOBIDB_LITE);PTHR34132:SF4 (PANTHER);PTHR34132 (PANTHER)
darkred	CYE_r3.1SPA6_g030100.1	probable N-acetyltransferase HLS1	0	0.9134	GO:0016746	transferase activity, transferring acyl groups	Molecular Function			noIPR;IPR000182;noIPR;noIPR;IPR000182;noIPR;IPR016181	HOMOLOGOUS_SUPERFAMILY;DOMAIN;DOMAIN;DOMAIN;DOMAIN;DOMAIN;HOMOLOGOUS_SUPERFAMILY	NAD(P)-binding domain superfamily;GNAT domain;GNAT domain;GNAT domain;GNAT domain;GNAT domain;Acyl-CoA N-acyltransferase	G3DSA:3.40.630.30 (GENE3D);PF00583 (PFAM);PTHR43072:SF42 (PANTHER);PTHR43072 (PANTHER);PS51186 (PROSITE_PROFILES);cd04301 (CDD);SSF55729 (SUPERFAMILY)
darkred	CYE_r3.1SPA6_g031750.1	transcription factor RAX3-like	0	0.8509	GO:0003677;GO:0005634	DNA binding;nucleus	Molecular Function;Cellular Component			IPR001005;noIPR;noIPR;noIPR;noIPR;noIPR;IPR017930;IPR017930;IPR001005;IPR001005;IPR009057	DOMAIN;DOMAIN;DOMAIN;DOMAIN;DOMAIN;DOMAIN;DOMAIN;DOMAIN;DOMAIN;DOMAIN;HOMOLOGOUS_SUPERFAMILY	SANT/Myb domain;SANT/Myb domain;SANT/Myb domain;SANT/Myb domain;SANT/Myb domain;SANT/Myb domain;Myb domain;Myb domain;SANT/Myb domain;SANT/Myb domain;Homeobox-like domain superfamily	PF00249 (PFAM);G3DSA:1.10.10.60 (GENE3D);G3DSA:1.10.10.60 (GENE3D);mobidb-lite (MOBIDB_LITE);PTHR48000 (PANTHER);PTHR48000:SF31 (PANTHER);PS51294 (PROSITE_PROFILES);PS51294 (PROSITE_PROFILES);cd00167 (CDD);cd00167 (CDD);SSF46689 (SUPERFAMILY)
darkred	CYE_r3.1SPA6_g032610.1	probable N-acetyltransferase HLS1	0	0.9217	GO:0016746	transferase activity, transferring acyl groups	Molecular Function			noIPR;IPR000182;noIPR;noIPR;IPR000182;noIPR;IPR016181	DOMAIN;DOMAIN;DOMAIN;DOMAIN;DOMAIN;DOMAIN;HOMOLOGOUS_SUPERFAMILY	OTU domain;GNAT domain;GNAT domain;GNAT domain;GNAT domain;GNAT domain;Acyl-CoA N-acyltransferase	G3DSA:3.40.630.30 (GENE3D);PF00583 (PFAM);PTHR43072:SF42 (PANTHER);PTHR43072 (PANTHER);PS51186 (PROSITE_PROFILES);cd04301 (CDD);SSF55729 (SUPERFAMILY)
darkred	CYE_r3.1SPA6_g032980.1	probable indole-3-acetic acid-amido synthetase GH3.1	0	0.9577	GO:0005737;GO:0016874	cytoplasm;ligase activity	Cellular Component;Molecular Function			IPR004993;noIPR;IPR004993;noIPR	FAMILY;FAMILY;FAMILY;FAMILY	GH3 family;GH3 family;GH3 family;GH3 family	PF03321 (PFAM);mobidb-lite (MOBIDB_LITE);PTHR31901 (PANTHER);PTHR31901:SF7 (PANTHER)
darkred	CYE_r3.1SPA6_g048740.1	U-box domain-containing protein 9-like	0	0.9339	GO:0005634;GO:0005737;GO:0006464;GO:0009058;GO:0016757	nucleus;cytoplasm;cellular protein modification process;biosynthetic process;transferase activity, transferring glycosyl groups	Cellular Component;Cellular Component;Biological Process;Biological Process;Molecular Function			IPR013083;IPR011989;IPR003613;noIPR;noIPR;IPR003613;noIPR;noIPR;IPR016024	HOMOLOGOUS_SUPERFAMILY;HOMOLOGOUS_SUPERFAMILY;DOMAIN;DOMAIN;DOMAIN;DOMAIN;DOMAIN;DOMAIN;HOMOLOGOUS_SUPERFAMILY	Zinc finger, RING/FYVE/PHD-type;Armadillo-like helical;U box domain;U box domain;U box domain;U box domain;U box domain;U box domain;Armadillo-type fold	G3DSA:3.30.40.10 (GENE3D);G3DSA:1.25.10.10 (GENE3D);PF04564 (PFAM);PTHR23315:SF253 (PANTHER);PTHR23315 (PANTHER);PS51698 (PROSITE_PROFILES);cd16664 (CDD);SSF57850 (SUPERFAMILY);SSF48371 (SUPERFAMILY)
darkred	CYE_r3.1SPA7_g002810.1	putative Peroxidase 48	0	0.9141	GO:0005576;GO:0005618;GO:0006950;GO:0009056;GO:0016491;GO:0043167	extracellular region;cell wall;response to stress;catabolic process;oxidoreductase activity;ion binding	Cellular Component;Cellular Component;Biological Process;Biological Process;Molecular Function;Molecular Function	EC:1.11.1	Acting on a peroxide as acceptor	IPR002016;IPR000823;noIPR;noIPR;IPR002016;noIPR;noIPR;IPR002016;IPR033905;IPR010255	DOMAIN;FAMILY;FAMILY;FAMILY;DOMAIN;DOMAIN;DOMAIN;DOMAIN;DOMAIN;HOMOLOGOUS_SUPERFAMILY	Haem peroxidase;Plant peroxidase;Plant peroxidase;Plant peroxidase;Haem peroxidase;Haem peroxidase;Haem peroxidase;Haem peroxidase;Secretory peroxidase;Haem peroxidase superfamily	PR00458 (PRINTS);PR00461 (PRINTS);G3DSA:1.10.420.10 (GENE3D);G3DSA:1.10.520.10 (GENE3D);PF00141 (PFAM);PTHR31235 (PANTHER);PTHR31235:SF256 (PANTHER);PS50873 (PROSITE_PROFILES);cd00693 (CDD);SSF48113 (SUPERFAMILY)
darkred	CYE_r3.1SPA7_g004260.1	BAHD acyltransferase DCR	5e-20	0.8377	GO:0016746	transferase activity, transferring acyl groups	Molecular Function	EC:2.3.1.133	Shikimate O-hydroxycinnamoyltransferase	IPR003480	FAMILY	Transferase	PF02458 (PFAM)
darkred	CYE_r3.1SPA7_g014450.1	hypothetical protein Pyn_36216	1.7e-12	0.7593						noIPR;noIPR	HOMOLOGOUS_SUPERFAMILY;HOMOLOGOUS_SUPERFAMILY	Armadillo-type fold;Armadillo-type fold	mobidb-lite (MOBIDB_LITE);mobidb-lite (MOBIDB_LITE)
darkred	CYE_r3.1SPA7_g020300.1	glutamate receptor 3.6-like	0	0.9308	GO:0005886;GO:0022857	plasma membrane;transmembrane transporter activity	Cellular Component;Molecular Function			noIPR;IPR001828;noIPR;IPR001638;noIPR;IPR001320;noIPR;IPR001638;noIPR;noIPR;noIPR;noIPR;noIPR;noIPR;noIPR;noIPR;noIPR;noIPR;IPR028082	DOMAIN;DOMAIN;DOMAIN;DOMAIN;DOMAIN;DOMAIN;DOMAIN;DOMAIN;DOMAIN;DOMAIN;DOMAIN;DOMAIN;DOMAIN;DOMAIN;DOMAIN;DOMAIN;DOMAIN;DOMAIN;HOMOLOGOUS_SUPERFAMILY	GDSL lipase/esterase-like, plant;Receptor, ligand binding region;Receptor, ligand binding region;Solute-binding protein family 3/N-terminal domain of MltF;Solute-binding protein family 3/N-terminal domain of MltF;Ionotropic glutamate receptor;Ionotropic glutamate receptor;Solute-binding protein family 3/N-terminal domain of MltF;Solute-binding protein family 3/N-terminal domain of MltF;Solute-binding protein family 3/N-terminal domain of MltF;Solute-binding protein family 3/N-terminal domain of MltF;Solute-binding protein family 3/N-terminal domain of MltF;Solute-binding protein family 3/N-terminal domain of MltF;Solute-binding protein family 3/N-terminal domain of MltF;Solute-binding protein family 3/N-terminal domain of MltF;Solute-binding protein family 3/N-terminal domain of MltF;Solute-binding protein family 3/N-terminal domain of MltF;Solute-binding protein family 3/N-terminal domain of MltF;Periplasmic binding protein-like I	G3DSA:3.40.50.2300 (GENE3D);PF01094 (PFAM);G3DSA:3.40.190.10 (GENE3D);PF00497 (PFAM);G3DSA:3.40.190.10 (GENE3D);PF00060 (PFAM);G3DSA:3.40.50.2300 (GENE3D);PF00497 (PFAM);G3DSA:1.10.287.70 (GENE3D);G3DSA:3.40.190.10 (GENE3D);mobidb-lite (MOBIDB_LITE);PTHR18966 (PANTHER);PTHR18966 (PANTHER);PTHR18966:SF453 (PANTHER);cd13686 (CDD);cd06366 (CDD);SSF53850 (SUPERFAMILY);SSF53850 (SUPERFAMILY);SSF53822 (SUPERFAMILY)
darkred	CYE_r3.1SPA7_g021110.1	respiratory burst oxidase homolog protein E-like	0	0.9302	GO:0005886;GO:0016491;GO:0043167	plasma membrane;oxidoreductase activity;ion binding	Cellular Component;Molecular Function;Molecular Function	EC:1.6.3.1;EC:1.11.1	NAD(P)H oxidase (H(2)O(2)-forming);Acting on a peroxide as acceptor	IPR000778;IPR013623;noIPR;IPR013121;IPR013130;noIPR;IPR013112;noIPR;noIPR;noIPR;noIPR;noIPR;noIPR;IPR002048;IPR017927;IPR002048;noIPR;IPR002048;IPR011992;IPR039261;IPR017938	FAMILY;DOMAIN;DOMAIN;DOMAIN;DOMAIN;DOMAIN;DOMAIN;DOMAIN;DOMAIN;DOMAIN;DOMAIN;DOMAIN;DOMAIN;DOMAIN;DOMAIN;DOMAIN;DOMAIN;DOMAIN;HOMOLOGOUS_SUPERFAMILY;HOMOLOGOUS_SUPERFAMILY;HOMOLOGOUS_SUPERFAMILY	Cytochrome b245, heavy chain;NADPH oxidase Respiratory burst;NADPH oxidase Respiratory burst;Ferric reductase, NAD binding domain;Ferric reductase transmembrane component-like domain;Ferric reductase transmembrane component-like domain;FAD-binding 8;FAD-binding 8;FAD-binding 8;FAD-binding 8;FAD-binding 8;FAD-binding 8;FAD-binding 8;EF-hand domain;FAD-binding domain, ferredoxin reductase-type;EF-hand domain;EF-hand domain;EF-hand domain;EF-hand domain pair;Ferredoxin-NADP reductase (FNR), nucleotide-binding domain;Riboflavin synthase-like beta-barrel	PR00466 (PRINTS);PF08414 (PFAM);G3DSA:2.40.30.10 (GENE3D);PF08030 (PFAM);PF01794 (PFAM);G3DSA:1.10.238.10 (GENE3D);PF08022 (PFAM)/SFLDG01169 (SFLD);mobidb-lite (MOBIDB_LITE);mobidb-lite (MOBIDB_LITE);mobidb-lite (MOBIDB_LITE);mobidb-lite (MOBIDB_LITE);PTHR11972:SF44 (PANTHER);PTHR11972 (PANTHER);PS50222 (PROSITE_PROFILES);PS51384 (PROSITE_PROFILES);PS50222 (PROSITE_PROFILES);cd06186 (CDD);cd00051 (CDD);SSF47473 (SUPERFAMILY);SSF52343 (SUPERFAMILY);SSF63380 (SUPERFAMILY)
darkred	CYE_r3.1SPA7_g024530.1	polyol transporter 5-like	1.9e-107	0.8932	GO:0005575;GO:0022857	cellular_component;transmembrane transporter activity	Cellular Component;Molecular Function			IPR003663;IPR005828;noIPR;noIPR;noIPR;IPR020846;noIPR;IPR036259	FAMILY;FAMILY;FAMILY;FAMILY;FAMILY;DOMAIN;DOMAIN;HOMOLOGOUS_SUPERFAMILY	Sugar/inositol transporter;Major facilitator, sugar transporter-like;Major facilitator, sugar transporter-like;Major facilitator, sugar transporter-like;Major facilitator, sugar transporter-like;Major facilitator superfamily domain;Major facilitator superfamily domain;MFS transporter superfamily	PR00171 (PRINTS);PF00083 (PFAM);G3DSA:1.20.1250.20 (GENE3D);PTHR23500:SF429 (PANTHER);PTHR23500 (PANTHER);PS50850 (PROSITE_PROFILES);cd17437 (CDD);SSF103473 (SUPERFAMILY)
darkred	CYE_r3.1SPA8_g000240.1	probable beta-1,3-galactosyltransferase 8	0	0.8896	GO:0005794;GO:0006464;GO:0009058;GO:0016757;GO:0022607;GO:0048646;GO:0071554	Golgi apparatus;cellular protein modification process;biosynthetic process;transferase activity, transferring glycosyl groups;cellular component assembly;anatomical structure formation involved in morphogenesis;cell wall organization or biogenesis	Cellular Component;Biological Process;Biological Process;Molecular Function;Biological Process;Biological Process;Biological Process			noIPR;IPR025298;IPR002659;noIPR;IPR002659	REPEAT;DOMAIN;FAMILY;FAMILY;FAMILY	Pentatricopeptide repeat;Domain of unknown function DUF4094;Glycosyl transferase, family 31;Glycosyl transferase, family 31;Glycosyl transferase, family 31	G3DSA:3.90.550.50 (GENE3D);PF13334 (PFAM);PF01762 (PFAM);PTHR11214:SF275 (PANTHER);PTHR11214 (PANTHER)
darkred	CYE_r3.1SPA8_g001150.1	Hypothetical predicted protein	8.2e-57	0.715	GO:0005575	cellular_component	Cellular Component
darkred	CYE_r3.1SPA8_g013150.1	uncharacterized protein LOC110750344	1e-180	0.8565	GO:0005739;GO:0006091	mitochondrion;generation of precursor metabolites and energy	Cellular Component;Biological Process
darkred	CYE_r3.1SPA8_g019480.1	EPIDERMAL PATTERNING FACTOR-like protein 4	1.3e-72	0.7644	GO:0005575;GO:0005975;GO:0009056;GO:0016798;GO:0030154;GO:0048856	cellular_component;carbohydrate metabolic process;catabolic process;hydrolase activity, acting on glycosyl bonds;cell differentiation;anatomical structure development	Cellular Component;Biological Process;Biological Process;Molecular Function;Biological Process;Biological Process			noIPR;noIPR;IPR039455;noIPR	HOMOLOGOUS_SUPERFAMILY;HOMOLOGOUS_SUPERFAMILY;FAMILY;FAMILY	Armadillo-type fold;Armadillo-type fold;EPIDERMAL PATTERNING FACTOR-like protein;EPIDERMAL PATTERNING FACTOR-like protein	PF17181 (PFAM);mobidb-lite (MOBIDB_LITE);PTHR33109 (PANTHER);PTHR33109:SF49 (PANTHER)
darkred	CYE_r3.1SPA8_g021690.1	transcription factor ABORTED MICROSPORES-like	0	0.8237	GO:0003677;GO:0005575	DNA binding;cellular_component	Molecular Function;Cellular Component			IPR036638;IPR025610;IPR011598;noIPR;noIPR;noIPR;noIPR;noIPR;noIPR;noIPR;noIPR;IPR011598;noIPR;IPR011598;IPR036638	HOMOLOGOUS_SUPERFAMILY;DOMAIN;DOMAIN;DOMAIN;DOMAIN;DOMAIN;DOMAIN;DOMAIN;DOMAIN;DOMAIN;DOMAIN;DOMAIN;DOMAIN;DOMAIN;HOMOLOGOUS_SUPERFAMILY	Helix-loop-helix DNA-binding domain superfamily;Transcription factor MYC/MYB N-terminal;Myc-type, basic helix-loop-helix (bHLH) domain;Myc-type, basic helix-loop-helix (bHLH) domain;Myc-type, basic helix-loop-helix (bHLH) domain;Myc-type, basic helix-loop-helix (bHLH) domain;Myc-type, basic helix-loop-helix (bHLH) domain;Myc-type, basic helix-loop-helix (bHLH) domain;Myc-type, basic helix-loop-helix (bHLH) domain;Myc-type, basic helix-loop-helix (bHLH) domain;Myc-type, basic helix-loop-helix (bHLH) domain;Myc-type, basic helix-loop-helix (bHLH) domain;Myc-type, basic helix-loop-helix (bHLH) domain;Myc-type, basic helix-loop-helix (bHLH) domain;Helix-loop-helix DNA-binding domain superfamily	G3DSA:4.10.280.10 (GENE3D);PF14215 (PFAM);PF00010 (PFAM);mobidb-lite (MOBIDB_LITE);mobidb-lite (MOBIDB_LITE);mobidb-lite (MOBIDB_LITE);mobidb-lite (MOBIDB_LITE);mobidb-lite (MOBIDB_LITE);mobidb-lite (MOBIDB_LITE);PTHR31945 (PANTHER);PTHR31945:SF11 (PANTHER);PS50888 (PROSITE_PROFILES);cd04873 (CDD);cd00083 (CDD);SSF47459 (SUPERFAMILY)
darkred	CYE_r3.1SPA8_g026920.1	piriformospora indica-insensitive protein 2	0	0.8407	GO:0000003;GO:0000902;GO:0005886;GO:0007165;GO:0016301;GO:0030154;GO:0040007	reproduction;cell morphogenesis;plasma membrane;signal transduction;kinase activity;cell differentiation;growth	Biological Process;Biological Process;Cellular Component;Biological Process;Molecular Function;Biological Process;Biological Process			IPR001611;IPR001611;IPR032675;noIPR;noIPR;noIPR	REPEAT;REPEAT;HOMOLOGOUS_SUPERFAMILY;HOMOLOGOUS_SUPERFAMILY;HOMOLOGOUS_SUPERFAMILY;HOMOLOGOUS_SUPERFAMILY	Leucine-rich repeat;Leucine-rich repeat;Leucine-rich repeat domain superfamily;Leucine-rich repeat domain superfamily;Leucine-rich repeat domain superfamily;Leucine-rich repeat domain superfamily	PF13855 (PFAM);PF00560 (PFAM);G3DSA:3.80.10.10 (GENE3D);PTHR48053:SF44 (PANTHER);PTHR48053 (PANTHER);SSF52058 (SUPERFAMILY)
darkred	CYE_r3.1SPE0_g004270.1	exonuclease DPD1, chloroplastic/mitochondrial	0	0.766	GO:0003674;GO:0006259;GO:0034655	molecular_function;DNA metabolic process;nucleobase-containing compound catabolic process	Molecular Function;Biological Process;Biological Process			IPR036397;IPR013520;noIPR;noIPR;noIPR;noIPR;noIPR;IPR012337	HOMOLOGOUS_SUPERFAMILY;DOMAIN;DOMAIN;DOMAIN;DOMAIN;DOMAIN;DOMAIN;HOMOLOGOUS_SUPERFAMILY	Ribonuclease H superfamily;Exonuclease, RNase T/DNA polymerase III;Exonuclease, RNase T/DNA polymerase III;Exonuclease, RNase T/DNA polymerase III;Exonuclease, RNase T/DNA polymerase III;Exonuclease, RNase T/DNA polymerase III;Exonuclease, RNase T/DNA polymerase III;Ribonuclease H-like superfamily	G3DSA:3.30.420.10 (GENE3D);PF00929 (PFAM);mobidb-lite (MOBIDB_LITE);mobidb-lite (MOBIDB_LITE);PTHR13058 (PANTHER);PTHR13058:SF23 (PANTHER);cd06127 (CDD);SSF53098 (SUPERFAMILY)
darkred	CYE_r3.1SPE0_g016330.1	LOC105158717 isoform	7e-180	0.8406						noIPR;noIPR;noIPR;noIPR;noIPR	HOMOLOGOUS_SUPERFAMILY;HOMOLOGOUS_SUPERFAMILY;HOMOLOGOUS_SUPERFAMILY;HOMOLOGOUS_SUPERFAMILY;HOMOLOGOUS_SUPERFAMILY	P-loop containing nucleoside triphosphate hydrolase;P-loop containing nucleoside triphosphate hydrolase;P-loop containing nucleoside triphosphate hydrolase;P-loop containing nucleoside triphosphate hydrolase;P-loop containing nucleoside triphosphate hydrolase	mobidb-lite (MOBIDB_LITE);mobidb-lite (MOBIDB_LITE);mobidb-lite (MOBIDB_LITE);mobidb-lite (MOBIDB_LITE);mobidb-lite (MOBIDB_LITE)
darkred	CYE_r3.1SPE0_g020660.1	DNA/RNA-binding protein Alba-like protein	6.6e-106	0.7866	GO:0003674	molecular_function	Molecular Function			IPR002775;IPR036882;noIPR;IPR014560;IPR036882	DOMAIN;HOMOLOGOUS_SUPERFAMILY;HOMOLOGOUS_SUPERFAMILY;FAMILY;HOMOLOGOUS_SUPERFAMILY	DNA/RNA-binding protein Alba-like;Alba-like domain superfamily;Alba-like domain superfamily;Uncharacterised conserved protein UCP030333, DNA/RNA-binding Alba-related;Alba-like domain superfamily	PF01918 (PFAM);G3DSA:3.30.110.20 (GENE3D);PTHR31947:SF36 (PANTHER);PTHR31947 (PANTHER);SSF82704 (SUPERFAMILY)
darkred	CYE_r3.1SPE0_g087540.1	bidirectional sugar transporter N3	3.5e-173	0.776	GO:0000003;GO:0005794;GO:0005886;GO:0006950;GO:0007568;GO:0009790;GO:0021700;GO:0022857	reproduction;Golgi apparatus;plasma membrane;response to stress;aging;embryo development;developmental maturation;transmembrane transporter activity	Biological Process;Cellular Component;Cellular Component;Biological Process;Biological Process;Biological Process;Biological Process;Molecular Function			IPR004316;noIPR;noIPR;noIPR;noIPR;noIPR	FAMILY;FAMILY;FAMILY;FAMILY;FAMILY;FAMILY	SWEET sugar transporter;SWEET sugar transporter;SWEET sugar transporter;SWEET sugar transporter;SWEET sugar transporter;SWEET sugar transporter	PF03083 (PFAM);G3DSA:1.20.1280.290 (GENE3D);mobidb-lite (MOBIDB_LITE);mobidb-lite (MOBIDB_LITE);PTHR10791 (PANTHER);PTHR10791:SF199 (PANTHER)
darkred	CYE_r3.1SPE0_g124110.1	Methyltransferase-related protein, putative	1.3e-60	0.8361	GO:0005575;GO:0008150;GO:0008168;GO:0043167	cellular_component;biological_process;methyltransferase activity;ion binding	Cellular Component;Biological Process;Molecular Function;Molecular Function			noIPR;noIPR;noIPR;noIPR	HOMOLOGOUS_SUPERFAMILY;HOMOLOGOUS_SUPERFAMILY;HOMOLOGOUS_SUPERFAMILY;HOMOLOGOUS_SUPERFAMILY	Ribosomal protein L4 domain superfamily;Ribosomal protein L4 domain superfamily;Ribosomal protein L4 domain superfamily;Ribosomal protein L4 domain superfamily	mobidb-lite (MOBIDB_LITE);mobidb-lite (MOBIDB_LITE);PTHR34132 (PANTHER);PTHR34132:SF4 (PANTHER)
darkred	CYE_r3.1SPE0_g124540.1	probable L-type lectin-domain containing receptor kinase S.7	0	0.9166	GO:0005886;GO:0006091;GO:0006464;GO:0006950;GO:0007165;GO:0016301;GO:0016491;GO:0043167	plasma membrane;generation of precursor metabolites and energy;cellular protein modification process;response to stress;signal transduction;kinase activity;oxidoreductase activity;ion binding	Cellular Component;Biological Process;Biological Process;Biological Process;Biological Process;Molecular Function;Molecular Function;Molecular Function	EC:2.7.11;EC:2.7.11.30	Transferring phosphorus-containing groups;Receptor protein serine/threonine kinase	noIPR;IPR001220;noIPR;noIPR;IPR000719;noIPR;noIPR;IPR000719;noIPR;IPR001220;IPR013320;IPR011009	FAMILY;DOMAIN;DOMAIN;DOMAIN;DOMAIN;DOMAIN;DOMAIN;DOMAIN;DOMAIN;DOMAIN;HOMOLOGOUS_SUPERFAMILY;HOMOLOGOUS_SUPERFAMILY	FLC EXPRESSOR/FLX-like;Legume lectin domain;Legume lectin domain;Legume lectin domain;Protein kinase domain;Protein kinase domain;Protein kinase domain;Protein kinase domain;Protein kinase domain;Legume lectin domain;Concanavalin A-like lectin/glucanase domain superfamily;Protein kinase-like domain superfamily	G3DSA:1.10.510.10 (GENE3D);PF00139 (PFAM);G3DSA:3.30.200.20 (GENE3D);G3DSA:2.60.120.200 (GENE3D);PF00069 (PFAM);PTHR27007 (PANTHER);PTHR27007:SF265 (PANTHER);PS50011 (PROSITE_PROFILES);cd14066 (CDD);cd06899 (CDD);SSF49899 (SUPERFAMILY);SSF56112 (SUPERFAMILY)
darkred	CYE_r3.1SPE0_g125370.1	ABC transporter G family member 26	0	0.947	GO:0005575;GO:0016887;GO:0043167	cellular_component;ATPase activity;ion binding	Cellular Component;Molecular Function;Molecular Function	EC:3.6.1.3;EC:3.6.1.15	Adenosinetriphosphatase;Nucleoside-triphosphate phosphatase	IPR043926;IPR013525;IPR003439;noIPR;noIPR;noIPR;noIPR;IPR003439;IPR027417	DOMAIN;DOMAIN;DOMAIN;DOMAIN;DOMAIN;DOMAIN;DOMAIN;DOMAIN;HOMOLOGOUS_SUPERFAMILY	ABC transporter family G domain;ABC-2 type transporter;ABC transporter-like;ABC transporter-like;ABC transporter-like;ABC transporter-like;ABC transporter-like;ABC transporter-like;P-loop containing nucleoside triphosphate hydrolase	PF19055 (PFAM);PF01061 (PFAM);PF00005 (PFAM);G3DSA:3.40.50.300 (GENE3D);mobidb-lite (MOBIDB_LITE);PTHR48041:SF19 (PANTHER);PTHR48041 (PANTHER);PS50893 (PROSITE_PROFILES);SSF52540 (SUPERFAMILY)
darkred	CYE_r3.1SPE0_g133670.1	LOW QUALITY PROTEIN	0	0.7719						IPR011205;IPR011205;noIPR;IPR011205	FAMILY;FAMILY;FAMILY;FAMILY	Uncharacterised conserved protein UCP015417, vWA;Uncharacterised conserved protein UCP015417, vWA;Uncharacterised conserved protein UCP015417, vWA;Uncharacterised conserved protein UCP015417, vWA	PIRSF015417 (PIRSF);PF11443 (PFAM);PTHR31373:SF17 (PANTHER);PTHR31373 (PANTHER)
darkred	CYE_r3.1SPE0_g139210.1	(R)-mandelonitrile lyase-like	0	0.9384	GO:0005575;GO:0016491;GO:0016829;GO:0043167	cellular_component;oxidoreductase activity;lyase activity;ion binding	Cellular Component;Molecular Function;Molecular Function;Molecular Function	EC:4.1.2.10	(R)-mandelonitrile lyase	IPR000172;noIPR;IPR007867;IPR036188;IPR012132;noIPR;noIPR;IPR036188;noIPR	DOMAIN;DOMAIN;DOMAIN;HOMOLOGOUS_SUPERFAMILY;FAMILY;FAMILY;FAMILY;HOMOLOGOUS_SUPERFAMILY;HOMOLOGOUS_SUPERFAMILY	Glucose-methanol-choline oxidoreductase, N-terminal;Glucose-methanol-choline oxidoreductase, N-terminal;Glucose-methanol-choline oxidoreductase, C-terminal;FAD/NAD(P)-binding domain superfamily;Glucose-methanol-choline oxidoreductase;Glucose-methanol-choline oxidoreductase;Glucose-methanol-choline oxidoreductase;FAD/NAD(P)-binding domain superfamily;FAD/NAD(P)-binding domain superfamily	PF00732 (PFAM);G3DSA:3.30.410.40 (GENE3D);PF05199 (PFAM);G3DSA:3.50.50.60 (GENE3D);PIRSF000137 (PIRSF);PTHR45968 (PANTHER);PTHR45968:SF2 (PANTHER);SSF51905 (SUPERFAMILY);SSF54373 (SUPERFAMILY)
darkred	CYE_r3.1SPE1_g013760.1	bidirectional sugar transporter N3	0	0.8757	GO:0000003;GO:0005794;GO:0005886;GO:0006950;GO:0007568;GO:0009790;GO:0021700;GO:0022857	reproduction;Golgi apparatus;plasma membrane;response to stress;aging;embryo development;developmental maturation;transmembrane transporter activity	Biological Process;Cellular Component;Cellular Component;Biological Process;Biological Process;Biological Process;Biological Process;Molecular Function			IPR004316;noIPR;noIPR;noIPR;noIPR	FAMILY;FAMILY;FAMILY;FAMILY;FAMILY	SWEET sugar transporter;SWEET sugar transporter;SWEET sugar transporter;SWEET sugar transporter;SWEET sugar transporter	PF03083 (PFAM);G3DSA:1.20.1280.290 (GENE3D);G3DSA:1.20.1280.290 (GENE3D);PTHR10791:SF22 (PANTHER);PTHR10791 (PANTHER)
darkred	CYE_r3.1SPE1_g014020.1	Transmembrane protein	0	0.9329	GO:0005575	cellular_component	Cellular Component			noIPR;noIPR;noIPR;noIPR;noIPR	FAMILY;FAMILY;FAMILY;FAMILY;FAMILY	Heat shock protein Hsp90 family;Heat shock protein Hsp90 family;Heat shock protein Hsp90 family;Heat shock protein Hsp90 family;Heat shock protein Hsp90 family	mobidb-lite (MOBIDB_LITE);mobidb-lite (MOBIDB_LITE);mobidb-lite (MOBIDB_LITE);PTHR33829 (PANTHER);PTHR33829:SF2 (PANTHER)
darkred	CYE_r3.1SPE1_g025270.1	putative fasciclin-like arabinogalactan protein 20	0	0.8607						IPR000782;noIPR;noIPR;noIPR;noIPR;IPR000782;IPR000782;IPR036378;IPR036378	DOMAIN;DOMAIN;DOMAIN;DOMAIN;DOMAIN;DOMAIN;DOMAIN;HOMOLOGOUS_SUPERFAMILY;HOMOLOGOUS_SUPERFAMILY	FAS1 domain;FAS1 domain;FAS1 domain;FAS1 domain;FAS1 domain;FAS1 domain;FAS1 domain;FAS1 domain superfamily;FAS1 domain superfamily	PF02469 (PFAM);mobidb-lite (MOBIDB_LITE);mobidb-lite (MOBIDB_LITE);PTHR33985 (PANTHER);PTHR33985:SF17 (PANTHER);PS50213 (PROSITE_PROFILES);PS50213 (PROSITE_PROFILES);SSF82153 (SUPERFAMILY);SSF82153 (SUPERFAMILY)
darkred	CYE_r3.1SPE1_g025330.1	putative fasciclin-like arabinogalactan protein 20	0	0.8274						IPR000782;noIPR;noIPR;IPR000782;IPR000782;IPR036378;IPR036378	DOMAIN;DOMAIN;DOMAIN;DOMAIN;DOMAIN;HOMOLOGOUS_SUPERFAMILY;HOMOLOGOUS_SUPERFAMILY	FAS1 domain;FAS1 domain;FAS1 domain;FAS1 domain;FAS1 domain;FAS1 domain superfamily;FAS1 domain superfamily	PF02469 (PFAM);PTHR33985 (PANTHER);PTHR33985:SF26 (PANTHER);PS50213 (PROSITE_PROFILES);PS50213 (PROSITE_PROFILES);SSF82153 (SUPERFAMILY);SSF82153 (SUPERFAMILY)
darkred	CYE_r3.1SPE1_g027780.1	cytochrome P450 86B1-like	0	0.8796	GO:0005575;GO:0016491;GO:0043167	cellular_component;oxidoreductase activity;ion binding	Cellular Component;Molecular Function;Molecular Function	EC:1.14.15.3;EC:1.14.15	Alkane 1-monooxygenase;Acting on paired donors, with incorporation or reduction of molecular oxygen. The oxygen incorporated need not be derived from O(2)	IPR001128;IPR002401;IPR036396;IPR001128;noIPR;noIPR;noIPR;IPR036396	FAMILY;FAMILY;HOMOLOGOUS_SUPERFAMILY;FAMILY;FAMILY;FAMILY;FAMILY;HOMOLOGOUS_SUPERFAMILY	Cytochrome P450;Cytochrome P450, E-class, group I;Cytochrome P450 superfamily;Cytochrome P450;Cytochrome P450;Cytochrome P450;Cytochrome P450;Cytochrome P450 superfamily	PR00385 (PRINTS);PR00463 (PRINTS);G3DSA:1.10.630.10 (GENE3D);PF00067 (PFAM);mobidb-lite (MOBIDB_LITE);PTHR24296 (PANTHER);PTHR24296:SF217 (PANTHER);SSF48264 (SUPERFAMILY)
darkred	CYE_r3.1SPE1_g028420.1	hypothetical protein Prudu_003110	0	0.8685	GO:0005575	cellular_component	Cellular Component			noIPR;noIPR	FAMILY;FAMILY	4-hydroxybenzoate polyprenyltransferase-like;4-hydroxybenzoate polyprenyltransferase-like	mobidb-lite (MOBIDB_LITE);PTHR35112 (PANTHER)
darkred	CYE_r3.1SPE1_g034770.1	glycine-rich cell wall structural protein 2-like	2.3e-84	0.8303	GO:0005575	cellular_component	Cellular Component			noIPR	DOMAIN	Transcription factor MYC/MYB N-terminal	mobidb-lite (MOBIDB_LITE)
darkred	CYE_r3.1SPE2_g005670.1	protein LIM1	1.4e-67	0.8998	GO:0002376;GO:0006950;GO:0008289;GO:0043167	immune system process;response to stress;lipid binding;ion binding	Biological Process;Biological Process;Molecular Function;Molecular Function			IPR016140;noIPR;noIPR;IPR039265;IPR036312	DOMAIN;DOMAIN;DOMAIN;FAMILY;HOMOLOGOUS_SUPERFAMILY	Bifunctional inhibitor/plant lipid transfer protein/seed storage helical domain;Bifunctional inhibitor/plant lipid transfer protein/seed storage helical domain;Bifunctional inhibitor/plant lipid transfer protein/seed storage helical domain;Putative lipid-transfer protein DIR1-like;Bifunctional inhibitor/plant lipid transfer protein/seed storage helical domain superfamily	PF14368 (PFAM);G3DSA:1.10.110.10 (GENE3D);PTHR33122:SF33 (PANTHER);PTHR33122 (PANTHER);SSF47699 (SUPERFAMILY)
darkred	CYE_r3.1SPE2_g017340.1	arginase 1, mitochondrial	0	0.9713	GO:0006520;GO:0009058;GO:0016810;GO:0034641;GO:0043167	cellular amino acid metabolic process;biosynthetic process;hydrolase activity, acting on carbon-nitrogen (but not peptide) bonds;cellular nitrogen compound metabolic process;ion binding	Biological Process;Biological Process;Molecular Function;Biological Process;Molecular Function	EC:3.5.3.11;EC:3.5.3.1	Agmatinase;Arginase	IPR006035;noIPR;noIPR;noIPR;IPR006035;noIPR;IPR023696	FAMILY;FAMILY;FAMILY;FAMILY;FAMILY;FAMILY;HOMOLOGOUS_SUPERFAMILY	Ureohydrolase;Ureohydrolase;Ureohydrolase;Ureohydrolase;Ureohydrolase;Ureohydrolase;Ureohydrolase domain superfamily	PF00491 (PFAM);G3DSA:3.40.800.10 (GENE3D);PTHR11358:SF32 (PANTHER);PTHR11358 (PANTHER);PS51409 (PROSITE_PROFILES);cd11593 (CDD);SSF52768 (SUPERFAMILY)
darkred	CYE_r3.1SPE2_g019570.1	proliferating cell nuclear antigen	0	0.7417	GO:0003677;GO:0006259;GO:0009058;GO:0030234	DNA binding;DNA metabolic process;biosynthetic process;enzyme regulator activity	Molecular Function;Biological Process;Biological Process;Molecular Function			noIPR;noIPR	HOMOLOGOUS_SUPERFAMILY;HOMOLOGOUS_SUPERFAMILY	Armadillo-type fold;Armadillo-type fold	G3DSA:3.70.10.10 (GENE3D);mobidb-lite (MOBIDB_LITE)
darkred	CYE_r3.1SPE2_g019580.1	proliferating cell nuclear antigen	0	0.7465	GO:0003677;GO:0005634;GO:0006259;GO:0006950;GO:0009058;GO:0030234;GO:0032991	DNA binding;nucleus;DNA metabolic process;response to stress;biosynthetic process;enzyme regulator activity;protein-containing complex	Molecular Function;Cellular Component;Biological Process;Biological Process;Biological Process;Molecular Function;Cellular Component			noIPR;noIPR;IPR000730	DOMAIN;DOMAIN;FAMILY	C2 domain;C2 domain;Proliferating cell nuclear antigen, PCNA	G3DSA:3.70.10.10 (GENE3D);PTHR11352 (PANTHER);PTHR11352:SF0 (PANTHER)
darkred	CYE_r3.1SPE2_g022780.1	myelin transcription factor 1-like protein	0	0.8547	GO:0005575;GO:0016491;GO:0043167	cellular_component;oxidoreductase activity;ion binding	Cellular Component;Molecular Function;Molecular Function			IPR001199;IPR001199;IPR036400;noIPR;noIPR;noIPR;noIPR;noIPR;IPR001199;IPR036400	DOMAIN;DOMAIN;HOMOLOGOUS_SUPERFAMILY;HOMOLOGOUS_SUPERFAMILY;HOMOLOGOUS_SUPERFAMILY;HOMOLOGOUS_SUPERFAMILY;HOMOLOGOUS_SUPERFAMILY;HOMOLOGOUS_SUPERFAMILY;DOMAIN;HOMOLOGOUS_SUPERFAMILY	Cytochrome b5-like heme/steroid binding domain;Cytochrome b5-like heme/steroid binding domain;Cytochrome b5-like heme/steroid binding domain superfamily;Cytochrome b5-like heme/steroid binding domain superfamily;Cytochrome b5-like heme/steroid binding domain superfamily;Cytochrome b5-like heme/steroid binding domain superfamily;Cytochrome b5-like heme/steroid binding domain superfamily;Cytochrome b5-like heme/steroid binding domain superfamily;Cytochrome b5-like heme/steroid binding domain;Cytochrome b5-like heme/steroid binding domain superfamily	PR00363 (PRINTS);PF00173 (PFAM);G3DSA:3.10.120.10 (GENE3D);mobidb-lite (MOBIDB_LITE);mobidb-lite (MOBIDB_LITE);mobidb-lite (MOBIDB_LITE);mobidb-lite (MOBIDB_LITE);PTHR38366 (PANTHER);PS50255 (PROSITE_PROFILES);SSF55856 (SUPERFAMILY)
darkred	CYE_r3.1SPE2_g024390.1	WCRKC thioredoxin 2	2.9e-21	0.9321
darkred	CYE_r3.1SPE2_g027510.1	unnamed product	1.9e-46	0.8841						noIPR;noIPR	HOMOLOGOUS_SUPERFAMILY;HOMOLOGOUS_SUPERFAMILY	Nucleotidyltransferase superfamily;Nucleotidyltransferase superfamily	PTHR33513 (PANTHER);PTHR33513:SF24 (PANTHER)
darkred	CYE_r3.1SPE2_g027940.1	ARM repeat superfamily protein	0	0.9064						IPR000490;noIPR;noIPR;IPR016024;IPR017853	FAMILY;FAMILY;FAMILY;HOMOLOGOUS_SUPERFAMILY;HOMOLOGOUS_SUPERFAMILY	Glycoside hydrolase family 17;Glycoside hydrolase family 17;Glycoside hydrolase family 17;Armadillo-type fold;Glycoside hydrolase superfamily	PF00332 (PFAM);G3DSA:3.20.20.80 (GENE3D);PTHR14873 (PANTHER);SSF48371 (SUPERFAMILY);SSF51445 (SUPERFAMILY)
darkred	CYE_r3.1SPE2_g031260.1	monocopper oxidase-like protein SKS1	0	0.9259	GO:0005886;GO:0016491;GO:0043167	plasma membrane;oxidoreductase activity;ion binding	Cellular Component;Molecular Function;Molecular Function	EC:1.10.3;EC:1.10.3.3	Acting on diphenols and related substances as donors;L-ascorbate oxidase	IPR011706;IPR011707;IPR008972;IPR008972;IPR001117;IPR008972;noIPR;noIPR;IPR008972;IPR008972;IPR008972	DOMAIN;DOMAIN;HOMOLOGOUS_SUPERFAMILY;HOMOLOGOUS_SUPERFAMILY;DOMAIN;HOMOLOGOUS_SUPERFAMILY;HOMOLOGOUS_SUPERFAMILY;HOMOLOGOUS_SUPERFAMILY;HOMOLOGOUS_SUPERFAMILY;HOMOLOGOUS_SUPERFAMILY;HOMOLOGOUS_SUPERFAMILY	Multicopper oxidase, type 2;Multicopper oxidase, type 3;Cupredoxin;Cupredoxin;Multicopper oxidase, type 1;Cupredoxin;Cupredoxin;Cupredoxin;Cupredoxin;Cupredoxin;Cupredoxin	PF07731 (PFAM);PF07732 (PFAM);G3DSA:2.60.40.420 (GENE3D);G3DSA:2.60.40.420 (GENE3D);PF00394 (PFAM);G3DSA:2.60.40.420 (GENE3D);PTHR11709 (PANTHER);PTHR11709:SF270 (PANTHER);SSF49503 (SUPERFAMILY);SSF49503 (SUPERFAMILY);SSF49503 (SUPERFAMILY)
darkred	CYE_r3.1SPE2_g031850.1	gibberellin 20-oxidase	0	0.939	GO:0000003;GO:0000902;GO:0006629;GO:0009058;GO:0016491;GO:0040007;GO:0043167;GO:0044281	reproduction;cell morphogenesis;lipid metabolic process;biosynthetic process;oxidoreductase activity;growth;ion binding;small molecule metabolic process	Biological Process;Biological Process;Biological Process;Biological Process;Molecular Function;Biological Process;Molecular Function;Biological Process	EC:1.14.11;EC:1.1.1.23;EC:1.14.11.12	Acting on paired donors, with incorporation or reduction of molecular oxygen. The oxygen incorporated need not be derived from O(2);Histidinol dehydrogenase;Gibberellin-44 dioxygenase	noIPR;IPR026992;IPR027443;IPR005123;noIPR;noIPR;IPR005123;noIPR	HOMOLOGOUS_SUPERFAMILY;DOMAIN;HOMOLOGOUS_SUPERFAMILY;DOMAIN;DOMAIN;DOMAIN;DOMAIN;DOMAIN	Glycosyl hydrolase, five-bladed beta-propellor domain superfamily;Non-haem dioxygenase N-terminal domain;Isopenicillin N synthase-like;Oxoglutarate/iron-dependent dioxygenase;Oxoglutarate/iron-dependent dioxygenase;Oxoglutarate/iron-dependent dioxygenase;Oxoglutarate/iron-dependent dioxygenase;Oxoglutarate/iron-dependent dioxygenase	PR00682 (PRINTS);PF14226 (PFAM);G3DSA:2.60.120.330 (GENE3D);PF03171 (PFAM);PTHR47990:SF26 (PANTHER);PTHR47990 (PANTHER);PS51471 (PROSITE_PROFILES);SSF51197 (SUPERFAMILY)
darkred	CYE_r3.1SPE2_g035720.1	FAS1 domain-containing protein SELMODRAFT_448915	0	0.7672	GO:0005575	cellular_component	Cellular Component			IPR000782;noIPR;noIPR;noIPR;noIPR;IPR036378	DOMAIN;DOMAIN;DOMAIN;DOMAIN;DOMAIN;HOMOLOGOUS_SUPERFAMILY	FAS1 domain;FAS1 domain;FAS1 domain;FAS1 domain;FAS1 domain;FAS1 domain superfamily	PF02469 (PFAM);mobidb-lite (MOBIDB_LITE);mobidb-lite (MOBIDB_LITE);PTHR36069 (PANTHER);PTHR36069:SF1 (PANTHER);SSF82153 (SUPERFAMILY)
darkred	CYE_r3.1SPE3_g006290.1	polyadenylate-binding protein 6-like	0	0.8481	GO:0003729;GO:0005634;GO:0005829;GO:0032991	mRNA binding;nucleus;cytosol;protein-containing complex	Molecular Function;Cellular Component;Cellular Component;Cellular Component			IPR012677;IPR012677;IPR000504;IPR012677;IPR006515;IPR012677;noIPR;noIPR;noIPR;noIPR;noIPR;noIPR;noIPR;IPR000504;IPR000504;IPR000504;IPR000504;noIPR;IPR035979;IPR035979;IPR035979	HOMOLOGOUS_SUPERFAMILY;HOMOLOGOUS_SUPERFAMILY;DOMAIN;HOMOLOGOUS_SUPERFAMILY;FAMILY;HOMOLOGOUS_SUPERFAMILY;HOMOLOGOUS_SUPERFAMILY;HOMOLOGOUS_SUPERFAMILY;HOMOLOGOUS_SUPERFAMILY;HOMOLOGOUS_SUPERFAMILY;HOMOLOGOUS_SUPERFAMILY;HOMOLOGOUS_SUPERFAMILY;HOMOLOGOUS_SUPERFAMILY;DOMAIN;DOMAIN;DOMAIN;DOMAIN;DOMAIN;HOMOLOGOUS_SUPERFAMILY;HOMOLOGOUS_SUPERFAMILY;HOMOLOGOUS_SUPERFAMILY	Nucleotide-binding alpha-beta plait domain superfamily;Nucleotide-binding alpha-beta plait domain superfamily;RNA recognition motif domain;Nucleotide-binding alpha-beta plait domain superfamily;Polyadenylate binding protein, human types 1, 2, 3, 4;Nucleotide-binding alpha-beta plait domain superfamily;Nucleotide-binding alpha-beta plait domain superfamily;Nucleotide-binding alpha-beta plait domain superfamily;Nucleotide-binding alpha-beta plait domain superfamily;Nucleotide-binding alpha-beta plait domain superfamily;Nucleotide-binding alpha-beta plait domain superfamily;Nucleotide-binding alpha-beta plait domain superfamily;Nucleotide-binding alpha-beta plait domain superfamily;RNA recognition motif domain;RNA recognition motif domain;RNA recognition motif domain;RNA recognition motif domain;RNA recognition motif domain;RNA-binding domain superfamily;RNA-binding domain superfamily;RNA-binding domain superfamily	G3DSA:3.30.70.330 (GENE3D);G3DSA:3.30.70.330 (GENE3D);PF00076 (PFAM);G3DSA:3.30.70.330 (GENE3D);TIGR01628 (TIGRFAM);G3DSA:3.30.70.330 (GENE3D);mobidb-lite (MOBIDB_LITE);mobidb-lite (MOBIDB_LITE);mobidb-lite (MOBIDB_LITE);mobidb-lite (MOBIDB_LITE);mobidb-lite (MOBIDB_LITE);PTHR24012 (PANTHER);PTHR24012:SF759 (PANTHER);PS50102 (PROSITE_PROFILES);PS50102 (PROSITE_PROFILES);PS50102 (PROSITE_PROFILES);PS50102 (PROSITE_PROFILES);cd12378 (CDD);SSF54928 (SUPERFAMILY);SSF54928 (SUPERFAMILY);SSF54928 (SUPERFAMILY)
darkred	CYE_r3.1SPE3_g008370.1	palmitoyl-acyl carrier protein thioesterase, chloroplastic	0	0.7959	GO:0006629;GO:0009058;GO:0009536;GO:0016746;GO:0044281	lipid metabolic process;biosynthetic process;plastid;transferase activity, transferring acyl groups;small molecule metabolic process	Biological Process;Biological Process;Cellular Component;Molecular Function;Biological Process	EC:2.3.1.85;EC:3.1.2.14	Fatty-acid synthase system;Oleoyl-[acyl-carrier-protein] hydrolase	noIPR;IPR002864;noIPR;noIPR;IPR029069;IPR029069	HOMOLOGOUS_SUPERFAMILY;FAMILY;FAMILY;FAMILY;HOMOLOGOUS_SUPERFAMILY;HOMOLOGOUS_SUPERFAMILY	P-loop containing nucleoside triphosphate hydrolase;Acyl-ACP thioesterase;Acyl-ACP thioesterase;Acyl-ACP thioesterase;HotDog domain superfamily;HotDog domain superfamily	G3DSA:3.10.129.10 (GENE3D);PF01643 (PFAM);PTHR31727:SF2 (PANTHER);PTHR31727 (PANTHER);SSF54637 (SUPERFAMILY);SSF54637 (SUPERFAMILY)
darkred	CYE_r3.1SPE3_g016860.1	zinc finger CCCH domain-containing protein 2	0	0.8119	GO:0043167	ion binding	Molecular Function			IPR000571;noIPR;noIPR;noIPR;noIPR;noIPR;IPR000571;IPR036855	DOMAIN;DOMAIN;DOMAIN;DOMAIN;DOMAIN;DOMAIN;DOMAIN;HOMOLOGOUS_SUPERFAMILY	Zinc finger, CCCH-type;Zinc finger, CCCH-type;Zinc finger, CCCH-type;Zinc finger, CCCH-type;Zinc finger, CCCH-type;Zinc finger, CCCH-type;Zinc finger, CCCH-type;Zinc finger, CCCH-type superfamily	PF00642 (PFAM);G3DSA:1.10.150.840 (GENE3D);mobidb-lite (MOBIDB_LITE);mobidb-lite (MOBIDB_LITE);PTHR14493:SF90 (PANTHER);PTHR14493 (PANTHER);PS50103 (PROSITE_PROFILES);SSF90229 (SUPERFAMILY)
darkred	CYE_r3.1SPE3_g021810.1	(R)-mandelonitrile lyase-like	0	0.9234	GO:0005575;GO:0016491;GO:0016829;GO:0043167	cellular_component;oxidoreductase activity;lyase activity;ion binding	Cellular Component;Molecular Function;Molecular Function;Molecular Function	EC:4.1.2.10	(R)-mandelonitrile lyase	IPR012132;IPR000172;IPR036188;noIPR;IPR007867;noIPR;noIPR;noIPR;IPR036188	FAMILY;DOMAIN;HOMOLOGOUS_SUPERFAMILY;HOMOLOGOUS_SUPERFAMILY;DOMAIN;DOMAIN;DOMAIN;DOMAIN;HOMOLOGOUS_SUPERFAMILY	Glucose-methanol-choline oxidoreductase;Glucose-methanol-choline oxidoreductase, N-terminal;FAD/NAD(P)-binding domain superfamily;FAD/NAD(P)-binding domain superfamily;Glucose-methanol-choline oxidoreductase, C-terminal;Glucose-methanol-choline oxidoreductase, C-terminal;Glucose-methanol-choline oxidoreductase, C-terminal;Glucose-methanol-choline oxidoreductase, C-terminal;FAD/NAD(P)-binding domain superfamily	PIRSF000137 (PIRSF);PF00732 (PFAM);G3DSA:3.50.50.60 (GENE3D);G3DSA:3.30.410.40 (GENE3D);PF05199 (PFAM);PTHR45968:SF2 (PANTHER);PTHR45968 (PANTHER);SSF54373 (SUPERFAMILY);SSF51905 (SUPERFAMILY)
darkred	CYE_r3.1SPE3_g025580.1	protein GAMETE EXPRESSED 1-like	0	0.8593	GO:0005575	cellular_component	Cellular Component			IPR040346;noIPR	FAMILY;FAMILY	GEX1/Brambleberry;GEX1/Brambleberry	PTHR33538 (PANTHER);PTHR33538:SF2 (PANTHER)
darkred	CYE_r3.1SPE3_g027430.1	fasciclin-like arabinogalactan protein 21	0	0.8349	GO:0005575	cellular_component	Cellular Component			IPR000782;noIPR;noIPR;IPR000782;IPR036378;IPR036378	DOMAIN;DOMAIN;DOMAIN;DOMAIN;HOMOLOGOUS_SUPERFAMILY;HOMOLOGOUS_SUPERFAMILY	FAS1 domain;FAS1 domain;FAS1 domain;FAS1 domain;FAS1 domain superfamily;FAS1 domain superfamily	PF02469 (PFAM);PTHR33985:SF19 (PANTHER);PTHR33985 (PANTHER);PS50213 (PROSITE_PROFILES);SSF82153 (SUPERFAMILY);SSF82153 (SUPERFAMILY)
darkred	CYE_r3.1SPE3_g028170.1	glutamic acid-rich	0	0.7195	GO:0005575	cellular_component	Cellular Component			noIPR;noIPR;noIPR;noIPR;noIPR;noIPR;noIPR;noIPR;noIPR;noIPR;noIPR	DOMAIN;DOMAIN;DOMAIN;DOMAIN;DOMAIN;DOMAIN;DOMAIN;DOMAIN;DOMAIN;DOMAIN;DOMAIN	Domain of unknown function DUF4219;Domain of unknown function DUF4219;Domain of unknown function DUF4219;Domain of unknown function DUF4219;Domain of unknown function DUF4219;Domain of unknown function DUF4219;Domain of unknown function DUF4219;Domain of unknown function DUF4219;Domain of unknown function DUF4219;Domain of unknown function DUF4219;Domain of unknown function DUF4219	mobidb-lite (MOBIDB_LITE);mobidb-lite (MOBIDB_LITE);mobidb-lite (MOBIDB_LITE);mobidb-lite (MOBIDB_LITE);mobidb-lite (MOBIDB_LITE);mobidb-lite (MOBIDB_LITE);mobidb-lite (MOBIDB_LITE);mobidb-lite (MOBIDB_LITE);mobidb-lite (MOBIDB_LITE);PTHR36143 (PANTHER);PTHR36143:SF4 (PANTHER)
darkred	CYE_r3.1SPE3_g036140.1	putative fasciclin-like arabinogalactan protein 20	0	0.8242						IPR036378;IPR000782;noIPR;noIPR;noIPR;noIPR;IPR000782;IPR000782;IPR036378;IPR036378	HOMOLOGOUS_SUPERFAMILY;DOMAIN;DOMAIN;DOMAIN;DOMAIN;DOMAIN;DOMAIN;DOMAIN;HOMOLOGOUS_SUPERFAMILY;HOMOLOGOUS_SUPERFAMILY	FAS1 domain superfamily;FAS1 domain;FAS1 domain;FAS1 domain;FAS1 domain;FAS1 domain;FAS1 domain;FAS1 domain;FAS1 domain superfamily;FAS1 domain superfamily	G3DSA:2.30.180.10 (GENE3D);PF02469 (PFAM);mobidb-lite (MOBIDB_LITE);mobidb-lite (MOBIDB_LITE);PTHR33985:SF17 (PANTHER);PTHR33985 (PANTHER);PS50213 (PROSITE_PROFILES);PS50213 (PROSITE_PROFILES);SSF82153 (SUPERFAMILY);SSF82153 (SUPERFAMILY)
darkred	CYE_r3.1SPE4_g001940.1	lactosylceramide 4-alpha-galactosyltransferase	0	0.8475	GO:0003674;GO:0005575	molecular_function;cellular_component	Molecular Function;Cellular Component			IPR007577;noIPR;IPR007652;noIPR;noIPR;IPR029044	CONSERVED_SITE;CONSERVED_SITE;DOMAIN;DOMAIN;DOMAIN;HOMOLOGOUS_SUPERFAMILY	Glycosyltransferase, DXD sugar-binding motif;Glycosyltransferase, DXD sugar-binding motif;Alpha 1,4-glycosyltransferase domain;Alpha 1,4-glycosyltransferase domain;Alpha 1,4-glycosyltransferase domain;Nucleotide-diphospho-sugar transferases	PF04488 (PFAM);G3DSA:3.90.550.20 (GENE3D);PF04572 (PFAM);PTHR46781:SF5 (PANTHER);PTHR46781 (PANTHER);SSF53448 (SUPERFAMILY)
darkred	CYE_r3.1SPE5_g022930.1	oleosin 16.4 kDa-like	2.2e-110	0.7754	GO:0000003;GO:0005811;GO:0006950;GO:0048856	reproduction;lipid droplet;response to stress;anatomical structure development	Biological Process;Cellular Component;Biological Process;Biological Process			IPR000136;noIPR;noIPR;noIPR;noIPR;IPR000136;noIPR	FAMILY;FAMILY;FAMILY;FAMILY;FAMILY;FAMILY;FAMILY	Oleosin;Oleosin;Oleosin;Oleosin;Oleosin;Oleosin;Oleosin	PF01277 (PFAM);G3DSA:1.20.120.20 (GENE3D);mobidb-lite (MOBIDB_LITE);mobidb-lite (MOBIDB_LITE);mobidb-lite (MOBIDB_LITE);PTHR33203 (PANTHER);PTHR33203:SF44 (PANTHER)
darkred	CYE_r3.1SPE5_g026870.1	protein YLS3	2.7e-137	0.8461	GO:0005575	cellular_component	Cellular Component			noIPR;IPR016140;IPR043325;noIPR;noIPR;IPR036312	HOMOLOGOUS_SUPERFAMILY;DOMAIN;FAMILY;FAMILY;FAMILY;HOMOLOGOUS_SUPERFAMILY	NagB/RpiA transferase-like;Bifunctional inhibitor/plant lipid transfer protein/seed storage helical domain;Alpha-Amylase Inhibitors (AAI), Lipid Transfer (LT) and Seed Storage (SS) Protein;Alpha-Amylase Inhibitors (AAI), Lipid Transfer (LT) and Seed Storage (SS) Protein;Alpha-Amylase Inhibitors (AAI), Lipid Transfer (LT) and Seed Storage (SS) Protein;Bifunctional inhibitor/plant lipid transfer protein/seed storage helical domain superfamily	G3DSA:1.10.110.10 (GENE3D);PF14368 (PFAM);PTHR33044 (PANTHER);PTHR33044:SF11 (PANTHER);cd00010 (CDD);SSF47699 (SUPERFAMILY)
darkred	CYE_r3.1SPE5_g028160.1	thaumatin-like protein	7e-57	0.9926	GO:0005576;GO:0006950	extracellular region;response to stress	Cellular Component;Biological Process			IPR001938;IPR037176;IPR001938;noIPR;IPR001938;IPR001938;IPR037176	FAMILY;HOMOLOGOUS_SUPERFAMILY;FAMILY;FAMILY;FAMILY;FAMILY;HOMOLOGOUS_SUPERFAMILY	Thaumatin family;Osmotin/thaumatin-like superfamily;Thaumatin family;Thaumatin family;Thaumatin family;Thaumatin family;Osmotin/thaumatin-like superfamily	PIRSF002703 (PIRSF);G3DSA:2.60.110.10 (GENE3D);PF00314 (PFAM);PTHR31048:SF126 (PANTHER);PTHR31048 (PANTHER);PS51367 (PROSITE_PROFILES);SSF49870 (SUPERFAMILY)
darkred	CYE_r3.1SPE5_g029090.1	uclacyanin 1-like	7.5e-159	0.7897	GO:0005886;GO:0006091;GO:0016491	plasma membrane;generation of precursor metabolites and energy;oxidoreductase activity	Cellular Component;Biological Process;Molecular Function			IPR008972;IPR003245;noIPR;noIPR;noIPR;IPR039391;IPR003245;noIPR;IPR008972	HOMOLOGOUS_SUPERFAMILY;DOMAIN;DOMAIN;DOMAIN;DOMAIN;FAMILY;DOMAIN;DOMAIN;HOMOLOGOUS_SUPERFAMILY	Cupredoxin;Phytocyanin domain;Phytocyanin domain;Phytocyanin domain;Phytocyanin domain;Phytocyanin;Phytocyanin domain;Phytocyanin domain;Cupredoxin	G3DSA:2.60.40.420 (GENE3D);PF02298 (PFAM);mobidb-lite (MOBIDB_LITE);mobidb-lite (MOBIDB_LITE);PTHR33021:SF33 (PANTHER);PTHR33021 (PANTHER);PS51485 (PROSITE_PROFILES);cd04216 (CDD);SSF49503 (SUPERFAMILY)
darkred	CYE_r3.1SPE6_g015080.1	mRNAion factor	6.4e-16	0.9189	GO:0003700;GO:0005634;GO:0009058;GO:0034641;GO:0048856	DNA-binding transcription factor activity;nucleus;biosynthetic process;cellular nitrogen compound metabolic process;anatomical structure development	Molecular Function;Cellular Component;Biological Process;Biological Process;Biological Process			noIPR	HOMOLOGOUS_SUPERFAMILY	Carbon-nitrogen hydrolase superfamily	mobidb-lite (MOBIDB_LITE)
darkred	CYE_r3.1SPE6_g016670.1	GDSL esterase/lipase At1g71250-like	0	0.8611	GO:0003674	molecular_function	Molecular Function	EC:3.1.1.1;EC:3.1.1.3	Carboxylesterase;Triacylglycerol lipase	IPR001087;IPR036514;noIPR;noIPR	DOMAIN;HOMOLOGOUS_SUPERFAMILY;HOMOLOGOUS_SUPERFAMILY;HOMOLOGOUS_SUPERFAMILY	GDSL lipase/esterase;SGNH hydrolase superfamily;SGNH hydrolase superfamily;SGNH hydrolase superfamily	PF00657 (PFAM);G3DSA:3.40.50.1110 (GENE3D);PTHR45648:SF7 (PANTHER);PTHR45648 (PANTHER)
darkred	CYE_r3.1SPE7_g017020.1	sugar transport protein 14	0	0.9587	GO:0005575;GO:0022857	cellular_component;transmembrane transporter activity	Cellular Component;Molecular Function			IPR003663;noIPR;IPR005828;IPR003663;noIPR;noIPR;IPR020846;noIPR;IPR036259	FAMILY;FAMILY;FAMILY;FAMILY;FAMILY;FAMILY;DOMAIN;DOMAIN;HOMOLOGOUS_SUPERFAMILY	Sugar/inositol transporter;Sugar/inositol transporter;Major facilitator, sugar transporter-like;Sugar/inositol transporter;Sugar/inositol transporter;Sugar/inositol transporter;Major facilitator superfamily domain;Major facilitator superfamily domain;MFS transporter superfamily	PR00171 (PRINTS);G3DSA:1.20.1250.20 (GENE3D);PF00083 (PFAM);TIGR00879 (TIGRFAM);PTHR23500 (PANTHER);PTHR23500:SF431 (PANTHER);PS50850 (PROSITE_PROFILES);cd17361 (CDD);SSF103473 (SUPERFAMILY)
darkred	CYE_r3.1SPE7_g018700.1	protein NRT1/ PTR FAMILY 6.2	0	0.9215	GO:0005575;GO:0022857	cellular_component;transmembrane transporter activity	Cellular Component;Molecular Function			IPR000109;noIPR;IPR000109;noIPR;IPR036259	FAMILY;FAMILY;FAMILY;FAMILY;HOMOLOGOUS_SUPERFAMILY	Proton-dependent oligopeptide transporter family;Proton-dependent oligopeptide transporter family;Proton-dependent oligopeptide transporter family;Proton-dependent oligopeptide transporter family;MFS transporter superfamily	PF00854 (PFAM);PTHR11654:SF85 (PANTHER);PTHR11654 (PANTHER);cd17413 (CDD);SSF103473 (SUPERFAMILY)
darkred	CYE_r3.1SPE8_g015330.1	uncharacterized protein LOC110750344	0	0.8538	GO:0005739;GO:0006091	mitochondrion;generation of precursor metabolites and energy	Cellular Component;Biological Process
darkred	CYE_r3.1SPE8_g025620.1	probable BOI-related E3 ubiquitin-protein ligase 3	0	0.857	GO:0003674;GO:0006464	molecular_function;cellular protein modification process	Molecular Function;Biological Process			noIPR;IPR013083;IPR017066;noIPR;IPR017066;IPR001841	HOMOLOGOUS_SUPERFAMILY;HOMOLOGOUS_SUPERFAMILY;FAMILY;FAMILY;FAMILY;DOMAIN	Nucleoside phosphorylase superfamily;Zinc finger, RING/FYVE/PHD-type;E3 ubiquitin-protein ligase BOI-like;E3 ubiquitin-protein ligase BOI-like;E3 ubiquitin-protein ligase BOI-like;Zinc finger, RING-type	PF13920 (PFAM);G3DSA:3.30.40.10 (GENE3D);PIRSF036836 (PIRSF);PTHR42647:SF6 (PANTHER);PTHR42647 (PANTHER);PS50089 (PROSITE_PROFILES)
tan	CYE_r3.1SPA0_g000500.1	U-box domain-containing protein 7-like	0	0.9029						IPR011989;noIPR;noIPR;noIPR;noIPR;IPR016024	HOMOLOGOUS_SUPERFAMILY;HOMOLOGOUS_SUPERFAMILY;HOMOLOGOUS_SUPERFAMILY;HOMOLOGOUS_SUPERFAMILY;HOMOLOGOUS_SUPERFAMILY;HOMOLOGOUS_SUPERFAMILY	Armadillo-like helical;Armadillo-like helical;Armadillo-like helical;Armadillo-like helical;Armadillo-like helical;Armadillo-type fold	G3DSA:1.25.10.10 (GENE3D);mobidb-lite (MOBIDB_LITE);mobidb-lite (MOBIDB_LITE);PTHR46700:SF2 (PANTHER);PTHR46700 (PANTHER);SSF48371 (SUPERFAMILY)
tan	CYE_r3.1SPA0_g008370.1	UDP-galactose/UDP-glucose transporter 4-like	0	0.9327	GO:0005783;GO:0005794;GO:0022857	endoplasmic reticulum;Golgi apparatus;transmembrane transporter activity	Cellular Component;Cellular Component;Molecular Function			IPR013657;noIPR;noIPR;noIPR;noIPR;noIPR	FAMILY;FAMILY;FAMILY;FAMILY;FAMILY;FAMILY	UAA transporter;UAA transporter;UAA transporter;UAA transporter;UAA transporter;UAA transporter	PF08449 (PFAM);mobidb-lite (MOBIDB_LITE);mobidb-lite (MOBIDB_LITE);PTHR10778:SF33 (PANTHER);PTHR10778 (PANTHER);SSF103481 (SUPERFAMILY)
tan	CYE_r3.1SPA0_g014150.1	phospholipase A1-IIgamma-like	0	0.8086	GO:0003674;GO:0006629	molecular_function;lipid metabolic process	Molecular Function;Biological Process	EC:3.1.1.32;EC:3.1.1.1	Phospholipase A(1);Carboxylesterase	IPR002921;noIPR;noIPR;IPR033556;noIPR;noIPR;IPR029058	DOMAIN;DOMAIN;DOMAIN;FAMILY;FAMILY;FAMILY;HOMOLOGOUS_SUPERFAMILY	Fungal lipase-like domain;Fungal lipase-like domain;Fungal lipase-like domain;Phospholipase A1-II;Phospholipase A1-II;Phospholipase A1-II;Alpha/Beta hydrolase fold	PF01764 (PFAM);G3DSA:3.40.50.12520 (GENE3D);mobidb-lite (MOBIDB_LITE);PTHR31828 (PANTHER);PTHR31828:SF20 (PANTHER);cd00519 (CDD);SSF53474 (SUPERFAMILY)
tan	CYE_r3.1SPA0_g014160.1	phospholipase A1-IIgamma-like	2.4e-80	0.7955	GO:0003674;GO:0006629	molecular_function;lipid metabolic process	Molecular Function;Biological Process	EC:3.1.1.32;EC:3.1.1.1	Phospholipase A(1);Carboxylesterase	noIPR;noIPR;IPR033556	FAMILY;FAMILY;FAMILY	WAT1-related protein;WAT1-related protein;Phospholipase A1-II	G3DSA:3.40.50.12520 (GENE3D);PTHR31828:SF19 (PANTHER);PTHR31828 (PANTHER)
tan	CYE_r3.1SPA0_g014220.1	phospholipase A1-IIgamma-like	0	0.8121	GO:0003674;GO:0006629	molecular_function;lipid metabolic process	Molecular Function;Biological Process	EC:3.1.1.32;EC:3.1.1.1	Phospholipase A(1);Carboxylesterase	noIPR;IPR002921;noIPR;noIPR;IPR033556;noIPR;noIPR;IPR029058	FAMILY;DOMAIN;DOMAIN;DOMAIN;FAMILY;FAMILY;FAMILY;HOMOLOGOUS_SUPERFAMILY	SAP30-binding protein;Fungal lipase-like domain;Fungal lipase-like domain;Fungal lipase-like domain;Phospholipase A1-II;Phospholipase A1-II;Phospholipase A1-II;Alpha/Beta hydrolase fold	G3DSA:3.40.50.12520 (GENE3D);PF01764 (PFAM);mobidb-lite (MOBIDB_LITE);mobidb-lite (MOBIDB_LITE);PTHR31828 (PANTHER);PTHR31828:SF20 (PANTHER);cd00519 (CDD);SSF53474 (SUPERFAMILY)
tan	CYE_r3.1SPA0_g014420.1	U-box domain-containing protein 7-like	0	0.9029						IPR011989;noIPR;noIPR;noIPR;noIPR;IPR016024	HOMOLOGOUS_SUPERFAMILY;HOMOLOGOUS_SUPERFAMILY;HOMOLOGOUS_SUPERFAMILY;HOMOLOGOUS_SUPERFAMILY;HOMOLOGOUS_SUPERFAMILY;HOMOLOGOUS_SUPERFAMILY	Armadillo-like helical;Armadillo-like helical;Armadillo-like helical;Armadillo-like helical;Armadillo-like helical;Armadillo-type fold	G3DSA:1.25.10.10 (GENE3D);mobidb-lite (MOBIDB_LITE);mobidb-lite (MOBIDB_LITE);PTHR46700:SF2 (PANTHER);PTHR46700 (PANTHER);SSF48371 (SUPERFAMILY)
tan	CYE_r3.1SPA0_g016620.1	UDP-glycosyltransferase 88F5-like	0	0.9432	GO:0016757	transferase activity, transferring glycosyl groups	Molecular Function			IPR002213;noIPR;noIPR;noIPR;noIPR;noIPR;noIPR	FAMILY;FAMILY;FAMILY;FAMILY;FAMILY;FAMILY;FAMILY	UDP-glucuronosyl/UDP-glucosyltransferase;UDP-glucuronosyl/UDP-glucosyltransferase;UDP-glucuronosyl/UDP-glucosyltransferase;UDP-glucuronosyl/UDP-glucosyltransferase;UDP-glucuronosyl/UDP-glucosyltransferase;UDP-glucuronosyl/UDP-glucosyltransferase;UDP-glucuronosyl/UDP-glucosyltransferase	PF00201 (PFAM);G3DSA:3.40.50.2000 (GENE3D);G3DSA:3.40.50.2000 (GENE3D);PTHR48048:SF20 (PANTHER);PTHR48048 (PANTHER);cd03784 (CDD);SSF53756 (SUPERFAMILY)
tan	CYE_r3.1SPA0_g024020.1	vegetative cell wall protein gp1	1.6e-52	0.7473						noIPR;noIPR	HOMOLOGOUS_SUPERFAMILY;HOMOLOGOUS_SUPERFAMILY	Thioredoxin-like superfamily;Thioredoxin-like superfamily	mobidb-lite (MOBIDB_LITE);mobidb-lite (MOBIDB_LITE)
tan	CYE_r3.1SPA0_g029150.1	glycine-rich protein 5-like	1.5e-81	0.8363						noIPR;noIPR	REPEAT;REPEAT	Pentatricopeptide repeat;Pentatricopeptide repeat	mobidb-lite (MOBIDB_LITE);mobidb-lite (MOBIDB_LITE)
tan	CYE_r3.1SPA0_g029980.1	protein SIEVE ELEMENT OCCLUSION B-like	0	0.926	GO:0048856	anatomical structure development	Biological Process			IPR027944;IPR027942;noIPR;IPR039299	DOMAIN;DOMAIN;DOMAIN;FAMILY	Sieve element occlusion, C-terminal;Sieve element occlusion, N-terminal;Sieve element occlusion, N-terminal;Protein SIEVE ELEMENT OCCLUSION	PF14577 (PFAM);PF14576 (PFAM);PTHR33232:SF18 (PANTHER);PTHR33232 (PANTHER)
tan	CYE_r3.1SPA0_g071900.1	putative invertase inhibitor	7.5e-111	0.8618	GO:0030234	enzyme regulator activity	Molecular Function	EC:3.1.1.11;EC:3.1.1.1	Pectinesterase;Carboxylesterase	IPR006501;IPR006501;IPR035513;noIPR;noIPR;IPR034088;IPR035513	DOMAIN;DOMAIN;HOMOLOGOUS_SUPERFAMILY;HOMOLOGOUS_SUPERFAMILY;HOMOLOGOUS_SUPERFAMILY;FAMILY;HOMOLOGOUS_SUPERFAMILY	Pectinesterase inhibitor domain;Pectinesterase inhibitor domain;Invertase/pectin methylesterase inhibitor domain superfamily;Invertase/pectin methylesterase inhibitor domain superfamily;Invertase/pectin methylesterase inhibitor domain superfamily;Pla a 1-like;Invertase/pectin methylesterase inhibitor domain superfamily	TIGR01614 (TIGRFAM);PF04043 (PFAM);G3DSA:1.20.140.40 (GENE3D);PTHR31080 (PANTHER);PTHR31080:SF239 (PANTHER);cd15795 (CDD);SSF101148 (SUPERFAMILY)
tan	CYE_r3.1SPA0_g072540.1	AT-hook motif nuclear-localized protein 24	0	0.9161	GO:0000003;GO:0003677;GO:0003700;GO:0005634;GO:0009058;GO:0034641;GO:0048856	reproduction;DNA binding;DNA-binding transcription factor activity;nucleus;biosynthetic process;cellular nitrogen compound metabolic process;anatomical structure development	Biological Process;Molecular Function;Molecular Function;Cellular Component;Biological Process;Biological Process;Biological Process			IPR005175;IPR014476;noIPR;noIPR;noIPR;noIPR;noIPR;IPR014476;noIPR;IPR005175;IPR005175;noIPR	DOMAIN;FAMILY;FAMILY;FAMILY;FAMILY;FAMILY;FAMILY;FAMILY;FAMILY;DOMAIN;DOMAIN;DOMAIN	PPC domain;AT-hook motif nuclear-localized protein 15-29;AT-hook motif nuclear-localized protein 15-29;AT-hook motif nuclear-localized protein 15-29;AT-hook motif nuclear-localized protein 15-29;AT-hook motif nuclear-localized protein 15-29;AT-hook motif nuclear-localized protein 15-29;AT-hook motif nuclear-localized protein 15-29;AT-hook motif nuclear-localized protein 15-29;PPC domain;PPC domain;PPC domain	PF03479 (PFAM);PIRSF016021 (PIRSF);G3DSA:3.30.1330.80 (GENE3D);mobidb-lite (MOBIDB_LITE);mobidb-lite (MOBIDB_LITE);mobidb-lite (MOBIDB_LITE);mobidb-lite (MOBIDB_LITE);PTHR31100 (PANTHER);PTHR31100:SF15 (PANTHER);PS51742 (PROSITE_PROFILES);cd11378 (CDD);SSF117856 (SUPERFAMILY)
tan	CYE_r3.1SPA0_g072580.1	AT-hook motif nuclear-localized protein 24	0	0.9161	GO:0000003;GO:0003677;GO:0003700;GO:0005634;GO:0009058;GO:0034641;GO:0048856	reproduction;DNA binding;DNA-binding transcription factor activity;nucleus;biosynthetic process;cellular nitrogen compound metabolic process;anatomical structure development	Biological Process;Molecular Function;Molecular Function;Cellular Component;Biological Process;Biological Process;Biological Process			IPR005175;IPR014476;noIPR;noIPR;noIPR;noIPR;noIPR;IPR014476;noIPR;IPR005175;IPR005175;noIPR	DOMAIN;FAMILY;FAMILY;FAMILY;FAMILY;FAMILY;FAMILY;FAMILY;FAMILY;DOMAIN;DOMAIN;DOMAIN	PPC domain;AT-hook motif nuclear-localized protein 15-29;AT-hook motif nuclear-localized protein 15-29;AT-hook motif nuclear-localized protein 15-29;AT-hook motif nuclear-localized protein 15-29;AT-hook motif nuclear-localized protein 15-29;AT-hook motif nuclear-localized protein 15-29;AT-hook motif nuclear-localized protein 15-29;AT-hook motif nuclear-localized protein 15-29;PPC domain;PPC domain;PPC domain	PF03479 (PFAM);PIRSF016021 (PIRSF);G3DSA:3.30.1330.80 (GENE3D);mobidb-lite (MOBIDB_LITE);mobidb-lite (MOBIDB_LITE);mobidb-lite (MOBIDB_LITE);mobidb-lite (MOBIDB_LITE);PTHR31100 (PANTHER);PTHR31100:SF15 (PANTHER);PS51742 (PROSITE_PROFILES);cd11378 (CDD);SSF117856 (SUPERFAMILY)
tan	CYE_r3.1SPA0_g072990.1	AT-hook motif nuclear-localized protein 24	0	0.9167	GO:0000003;GO:0003677;GO:0003700;GO:0005634;GO:0009058;GO:0034641;GO:0048856	reproduction;DNA binding;DNA-binding transcription factor activity;nucleus;biosynthetic process;cellular nitrogen compound metabolic process;anatomical structure development	Biological Process;Molecular Function;Molecular Function;Cellular Component;Biological Process;Biological Process;Biological Process			IPR014476;noIPR;IPR005175;noIPR;noIPR;noIPR;noIPR;noIPR;IPR014476;IPR005175;IPR005175;noIPR	FAMILY;FAMILY;DOMAIN;DOMAIN;DOMAIN;DOMAIN;DOMAIN;DOMAIN;FAMILY;DOMAIN;DOMAIN;DOMAIN	AT-hook motif nuclear-localized protein 15-29;AT-hook motif nuclear-localized protein 15-29;PPC domain;PPC domain;PPC domain;PPC domain;PPC domain;PPC domain;AT-hook motif nuclear-localized protein 15-29;PPC domain;PPC domain;PPC domain	PIRSF016021 (PIRSF);G3DSA:3.30.1330.80 (GENE3D);PF03479 (PFAM);mobidb-lite (MOBIDB_LITE);mobidb-lite (MOBIDB_LITE);mobidb-lite (MOBIDB_LITE);mobidb-lite (MOBIDB_LITE);PTHR31100:SF15 (PANTHER);PTHR31100 (PANTHER);PS51742 (PROSITE_PROFILES);cd11378 (CDD);SSF117856 (SUPERFAMILY)
tan	CYE_r3.1SPA0_g076450.1	AT-hook motif nuclear-localized protein 17-like	0	0.8684	GO:0003677;GO:0003700;GO:0005634;GO:0009058;GO:0034641	DNA binding;DNA-binding transcription factor activity;nucleus;biosynthetic process;cellular nitrogen compound metabolic process	Molecular Function;Molecular Function;Cellular Component;Biological Process;Biological Process			IPR014476;IPR005175;noIPR;noIPR;noIPR;noIPR;noIPR;noIPR;IPR014476;IPR005175;IPR005175;noIPR	FAMILY;DOMAIN;DOMAIN;DOMAIN;DOMAIN;DOMAIN;DOMAIN;DOMAIN;FAMILY;DOMAIN;DOMAIN;DOMAIN	AT-hook motif nuclear-localized protein 15-29;PPC domain;PPC domain;PPC domain;PPC domain;PPC domain;PPC domain;PPC domain;AT-hook motif nuclear-localized protein 15-29;PPC domain;PPC domain;PPC domain	PIRSF016021 (PIRSF);PF03479 (PFAM);G3DSA:3.30.1330.80 (GENE3D);mobidb-lite (MOBIDB_LITE);mobidb-lite (MOBIDB_LITE);mobidb-lite (MOBIDB_LITE);mobidb-lite (MOBIDB_LITE);PTHR31100:SF69 (PANTHER);PTHR31100 (PANTHER);PS51742 (PROSITE_PROFILES);cd11378 (CDD);SSF117856 (SUPERFAMILY)
tan	CYE_r3.1SPA0_g078000.1	probable carboxylesterase 17	0	0.9013	GO:0003674	molecular_function	Molecular Function	EC:3.1.1.1	Carboxylesterase	IPR013094;IPR029058;noIPR;noIPR;IPR029058	DOMAIN;HOMOLOGOUS_SUPERFAMILY;HOMOLOGOUS_SUPERFAMILY;HOMOLOGOUS_SUPERFAMILY;HOMOLOGOUS_SUPERFAMILY	Alpha/beta hydrolase fold-3;Alpha/Beta hydrolase fold;Alpha/Beta hydrolase fold;Alpha/Beta hydrolase fold;Alpha/Beta hydrolase fold	PF07859 (PFAM);G3DSA:3.40.50.1820 (GENE3D);PTHR23024 (PANTHER);PTHR23024:SF467 (PANTHER);SSF53474 (SUPERFAMILY)
tan	CYE_r3.1SPA0_g088970.1	flavonoid 3'-monooxygenase-like	0	0.9241	GO:0016491;GO:0043167	oxidoreductase activity;ion binding	Molecular Function;Molecular Function			IPR001128;IPR002401;IPR036396;IPR001128;noIPR;noIPR;noIPR;IPR036396;IPR036396	FAMILY;FAMILY;HOMOLOGOUS_SUPERFAMILY;FAMILY;FAMILY;FAMILY;FAMILY;HOMOLOGOUS_SUPERFAMILY;HOMOLOGOUS_SUPERFAMILY	Cytochrome P450;Cytochrome P450, E-class, group I;Cytochrome P450 superfamily;Cytochrome P450;Cytochrome P450;Cytochrome P450;Cytochrome P450;Cytochrome P450 superfamily;Cytochrome P450 superfamily	PR00385 (PRINTS);PR00463 (PRINTS);G3DSA:1.10.630.10 (GENE3D);PF00067 (PFAM);PTHR47944 (PANTHER);PTHR47944 (PANTHER);PTHR47944:SF5 (PANTHER);SSF48264 (SUPERFAMILY);SSF48264 (SUPERFAMILY)
tan	CYE_r3.1SPA0_g090620.1	transcription factor MYB25	0	0.8482	GO:0003677;GO:0003700;GO:0005634;GO:0009058;GO:0034641;GO:0043167	DNA binding;DNA-binding transcription factor activity;nucleus;biosynthetic process;cellular nitrogen compound metabolic process;ion binding	Molecular Function;Molecular Function;Cellular Component;Biological Process;Biological Process;Molecular Function			noIPR;IPR001005;noIPR;noIPR;noIPR;noIPR;noIPR;IPR017930;IPR017930;IPR001005;IPR001005;IPR009057	HOMOLOGOUS_SUPERFAMILY;DOMAIN;DOMAIN;DOMAIN;DOMAIN;DOMAIN;DOMAIN;DOMAIN;DOMAIN;DOMAIN;DOMAIN;HOMOLOGOUS_SUPERFAMILY	Longin-like domain superfamily;SANT/Myb domain;SANT/Myb domain;SANT/Myb domain;SANT/Myb domain;SANT/Myb domain;SANT/Myb domain;Myb domain;Myb domain;SANT/Myb domain;SANT/Myb domain;Homeobox-like domain superfamily	G3DSA:1.10.10.60 (GENE3D);PF00249 (PFAM);G3DSA:1.10.10.60 (GENE3D);mobidb-lite (MOBIDB_LITE);mobidb-lite (MOBIDB_LITE);PTHR45614:SF150 (PANTHER);PTHR45614 (PANTHER);PS51294 (PROSITE_PROFILES);PS51294 (PROSITE_PROFILES);cd00167 (CDD);cd00167 (CDD);SSF46689 (SUPERFAMILY)
tan	CYE_r3.1SPA0_g095110.1	ethylene-responsive transcription factor ERF071	4.2e-70	0.7323	GO:0003677;GO:0003700;GO:0005634;GO:0009058;GO:0034641	DNA binding;DNA-binding transcription factor activity;nucleus;biosynthetic process;cellular nitrogen compound metabolic process	Molecular Function;Molecular Function;Cellular Component;Biological Process;Biological Process			IPR001471;IPR036955;IPR001471;noIPR;noIPR;noIPR;IPR001471;IPR001471;IPR016177	DOMAIN;HOMOLOGOUS_SUPERFAMILY;DOMAIN;DOMAIN;DOMAIN;DOMAIN;DOMAIN;DOMAIN;HOMOLOGOUS_SUPERFAMILY	AP2/ERF domain;AP2/ERF domain superfamily;AP2/ERF domain;AP2/ERF domain;AP2/ERF domain;AP2/ERF domain;AP2/ERF domain;AP2/ERF domain;DNA-binding domain superfamily	PR00367 (PRINTS);G3DSA:3.30.730.10 (GENE3D);PF00847 (PFAM);mobidb-lite (MOBIDB_LITE);PTHR31190 (PANTHER);PTHR31190:SF210 (PANTHER);PS51032 (PROSITE_PROFILES);cd00018 (CDD);SSF54171 (SUPERFAMILY)
tan	CYE_r3.1SPA0_g097760.1	AT-hook motif nuclear-localized protein 16	0	0.9399	GO:0003677;GO:0003700;GO:0005634;GO:0009058;GO:0034641	DNA binding;DNA-binding transcription factor activity;nucleus;biosynthetic process;cellular nitrogen compound metabolic process	Molecular Function;Molecular Function;Cellular Component;Biological Process;Biological Process			noIPR;IPR005175;noIPR;IPR014476;noIPR;IPR005175;IPR005175;noIPR	HOMOLOGOUS_SUPERFAMILY;DOMAIN;DOMAIN;FAMILY;FAMILY;DOMAIN;DOMAIN;DOMAIN	GroES-like superfamily;PPC domain;PPC domain;AT-hook motif nuclear-localized protein 15-29;AT-hook motif nuclear-localized protein 15-29;PPC domain;PPC domain;PPC domain	G3DSA:3.30.1330.80 (GENE3D);PF03479 (PFAM);mobidb-lite (MOBIDB_LITE);PTHR31100 (PANTHER);PTHR31100:SF48 (PANTHER);PS51742 (PROSITE_PROFILES);cd11378 (CDD);SSF117856 (SUPERFAMILY)
tan	CYE_r3.1SPA0_g100850.1	hypothetical protein Pyn_27279	6.8e-44	0.9861
tan	CYE_r3.1SPA0_g106780.1	gibberellin-regulated protein 14	8.7e-58	0.9205						noIPR;noIPR;noIPR	DOMAIN;DOMAIN;DOMAIN	Zinc finger, CCHC-type;Zinc finger, CCHC-type;Zinc finger, CCHC-type	PR01217 (PRINTS);mobidb-lite (MOBIDB_LITE);mobidb-lite (MOBIDB_LITE)
tan	CYE_r3.1SPA0_g110530.1	transcription factor ABORTED MICROSPORES-like	0	0.7948	GO:0003677;GO:0005575	DNA binding;cellular_component	Molecular Function;Cellular Component			IPR025610;IPR036638;IPR011598;noIPR;noIPR;noIPR;noIPR;noIPR;noIPR;noIPR;noIPR;IPR011598;noIPR;IPR011598;IPR036638	DOMAIN;HOMOLOGOUS_SUPERFAMILY;DOMAIN;DOMAIN;DOMAIN;DOMAIN;DOMAIN;DOMAIN;DOMAIN;DOMAIN;DOMAIN;DOMAIN;DOMAIN;DOMAIN;HOMOLOGOUS_SUPERFAMILY	Transcription factor MYC/MYB N-terminal;Helix-loop-helix DNA-binding domain superfamily;Myc-type, basic helix-loop-helix (bHLH) domain;Myc-type, basic helix-loop-helix (bHLH) domain;Myc-type, basic helix-loop-helix (bHLH) domain;Myc-type, basic helix-loop-helix (bHLH) domain;Myc-type, basic helix-loop-helix (bHLH) domain;Myc-type, basic helix-loop-helix (bHLH) domain;Myc-type, basic helix-loop-helix (bHLH) domain;Myc-type, basic helix-loop-helix (bHLH) domain;Myc-type, basic helix-loop-helix (bHLH) domain;Myc-type, basic helix-loop-helix (bHLH) domain;Myc-type, basic helix-loop-helix (bHLH) domain;Myc-type, basic helix-loop-helix (bHLH) domain;Helix-loop-helix DNA-binding domain superfamily	PF14215 (PFAM);G3DSA:4.10.280.10 (GENE3D);PF00010 (PFAM);mobidb-lite (MOBIDB_LITE);mobidb-lite (MOBIDB_LITE);mobidb-lite (MOBIDB_LITE);mobidb-lite (MOBIDB_LITE);mobidb-lite (MOBIDB_LITE);mobidb-lite (MOBIDB_LITE);PTHR31945 (PANTHER);PTHR31945:SF11 (PANTHER);PS50888 (PROSITE_PROFILES);cd04873 (CDD);cd00083 (CDD);SSF47459 (SUPERFAMILY)
tan	CYE_r3.1SPA0_g113050.1	respiratory burst oxidase homolog protein F-like isoform X1	0	0.8351	GO:0005886;GO:0016491;GO:0043167	plasma membrane;oxidoreductase activity;ion binding	Cellular Component;Molecular Function;Molecular Function	EC:1.6.3.1;EC:1.11.1	NAD(P)H oxidase (H(2)O(2)-forming);Acting on a peroxide as acceptor	IPR000778;IPR013130;noIPR;noIPR;IPR039261;IPR013623;IPR013112;IPR013121;noIPR;noIPR;IPR002048;IPR017927;IPR002048;noIPR;IPR017938;IPR039261;IPR011992	FAMILY;DOMAIN;DOMAIN;DOMAIN;HOMOLOGOUS_SUPERFAMILY;DOMAIN;DOMAIN;DOMAIN;DOMAIN;DOMAIN;DOMAIN;DOMAIN;DOMAIN;DOMAIN;HOMOLOGOUS_SUPERFAMILY;HOMOLOGOUS_SUPERFAMILY;HOMOLOGOUS_SUPERFAMILY	Cytochrome b245, heavy chain;Ferric reductase transmembrane component-like domain;Ferric reductase transmembrane component-like domain;Ferric reductase transmembrane component-like domain;Ferredoxin-NADP reductase (FNR), nucleotide-binding domain;NADPH oxidase Respiratory burst;FAD-binding 8;Ferric reductase, NAD binding domain;Ferric reductase, NAD binding domain;Ferric reductase, NAD binding domain;EF-hand domain;FAD-binding domain, ferredoxin reductase-type;EF-hand domain;EF-hand domain;Riboflavin synthase-like beta-barrel;Ferredoxin-NADP reductase (FNR), nucleotide-binding domain;EF-hand domain pair	PR00466 (PRINTS);PF01794 (PFAM);G3DSA:2.40.30.10 (GENE3D);G3DSA:1.10.238.10 (GENE3D);G3DSA:3.40.50.80 (GENE3D);PF08414 (PFAM);PF08022 (PFAM);PF08030 (PFAM)/SFLDG01169 (SFLD);PTHR11972:SF127 (PANTHER);PTHR11972 (PANTHER);PS50222 (PROSITE_PROFILES);PS51384 (PROSITE_PROFILES);PS50222 (PROSITE_PROFILES);cd06186 (CDD);SSF63380 (SUPERFAMILY);SSF52343 (SUPERFAMILY);SSF47473 (SUPERFAMILY)
tan	CYE_r3.1SPA0_g118030.1	LOB domain-containing protein 2	9.6e-166	0.7471						IPR004883;noIPR;noIPR;IPR004883	DOMAIN;DOMAIN;DOMAIN;DOMAIN	Lateral organ boundaries, LOB;Lateral organ boundaries, LOB;Lateral organ boundaries, LOB;Lateral organ boundaries, LOB	PF03195 (PFAM);PTHR31301:SF135 (PANTHER);PTHR31301 (PANTHER);PS50891 (PROSITE_PROFILES)
tan	CYE_r3.1SPA0_g118640.1	uncharacterized protein Pyn_40899	3.8e-119	0.7329						noIPR;noIPR	FAMILY;FAMILY	Lysine methyltransferase;Lysine methyltransferase	PTHR33696:SF3 (PANTHER);PTHR33696 (PANTHER)
tan	CYE_r3.1SPA0_g121390.1	golgin family A protein	0	0.9251	GO:0005886	plasma membrane	Cellular Component			noIPR;noIPR;noIPR;noIPR;noIPR;noIPR;noIPR;noIPR;noIPR;noIPR;noIPR;noIPR;IPR043424	DOMAIN;DOMAIN;DOMAIN;DOMAIN;DOMAIN;DOMAIN;DOMAIN;DOMAIN;DOMAIN;DOMAIN;DOMAIN;DOMAIN;FAMILY	Myb/SANT-like domain;Myb/SANT-like domain;Myb/SANT-like domain;Myb/SANT-like domain;Myb/SANT-like domain;Myb/SANT-like domain;Myb/SANT-like domain;Myb/SANT-like domain;Myb/SANT-like domain;Myb/SANT-like domain;Myb/SANT-like domain;Myb/SANT-like domain;Protein BRANCHLESS TRICHOME-like	mobidb-lite (MOBIDB_LITE);mobidb-lite (MOBIDB_LITE);mobidb-lite (MOBIDB_LITE);mobidb-lite (MOBIDB_LITE);mobidb-lite (MOBIDB_LITE);mobidb-lite (MOBIDB_LITE);mobidb-lite (MOBIDB_LITE);mobidb-lite (MOBIDB_LITE);mobidb-lite (MOBIDB_LITE);mobidb-lite (MOBIDB_LITE);mobidb-lite (MOBIDB_LITE);PTHR31071:SF7 (PANTHER);PTHR31071 (PANTHER)
tan	CYE_r3.1SPA0_g129410.1	arginase 1, mitochondrial	2.1e-128	0.9495	GO:0006520;GO:0009058;GO:0016810;GO:0034641;GO:0043167	cellular amino acid metabolic process;biosynthetic process;hydrolase activity, acting on carbon-nitrogen (but not peptide) bonds;cellular nitrogen compound metabolic process;ion binding	Biological Process;Biological Process;Molecular Function;Biological Process;Molecular Function	EC:3.5.3.11	Agmatinase	noIPR;IPR006035;noIPR;noIPR;IPR006035;IPR023696	HOMOLOGOUS_SUPERFAMILY;FAMILY;FAMILY;FAMILY;FAMILY;HOMOLOGOUS_SUPERFAMILY	Sterile alpha motif/pointed domain superfamily;Ureohydrolase;Ureohydrolase;Ureohydrolase;Ureohydrolase;Ureohydrolase domain superfamily	G3DSA:3.40.800.10 (GENE3D);PF00491 (PFAM);PTHR11358 (PANTHER);PTHR11358:SF32 (PANTHER);PS51409 (PROSITE_PROFILES);SSF52768 (SUPERFAMILY)
tan	CYE_r3.1SPA0_g155390.1	type III polyketide synthase A	1.4e-179	0.9699	GO:0009058;GO:0016746	biosynthetic process;transferase activity, transferring acyl groups	Biological Process;Molecular Function			IPR016039;IPR001099;IPR012328;IPR016039;noIPR;IPR011141;noIPR;IPR016039;IPR016039	HOMOLOGOUS_SUPERFAMILY;DOMAIN;DOMAIN;HOMOLOGOUS_SUPERFAMILY;HOMOLOGOUS_SUPERFAMILY;FAMILY;FAMILY;HOMOLOGOUS_SUPERFAMILY;HOMOLOGOUS_SUPERFAMILY	Thiolase-like;Chalcone/stilbene synthase, N-terminal;Chalcone/stilbene synthase, C-terminal;Thiolase-like;Thiolase-like;Polyketide synthase, type III;Polyketide synthase, type III;Thiolase-like;Thiolase-like	G3DSA:3.40.47.10 (GENE3D);PF00195 (PFAM);PF02797 (PFAM);G3DSA:3.40.47.10 (GENE3D);PTHR11877:SF46 (PANTHER);PTHR11877 (PANTHER);cd00831 (CDD);SSF53901 (SUPERFAMILY);SSF53901 (SUPERFAMILY)
tan	CYE_r3.1SPA0_g158370.1	probable glycosyltransferase At5g03795	0	0.9002	GO:0005575;GO:0006464;GO:0009058;GO:0016757	cellular_component;cellular protein modification process;biosynthetic process;transferase activity, transferring glycosyl groups	Cellular Component;Biological Process;Biological Process;Molecular Function	EC:2.4.2.41	Xylogalacturonan beta-1,3-xylosyltransferase	IPR040911;noIPR;noIPR;IPR004263	DOMAIN;DOMAIN;DOMAIN;FAMILY	Exostosin, GT47 domain;Exostosin, GT47 domain;Exostosin, GT47 domain;Exostosin-like	PF03016 (PFAM);mobidb-lite (MOBIDB_LITE);PTHR11062:SF206 (PANTHER);PTHR11062 (PANTHER)
tan	CYE_r3.1SPA0_g161250.1	uncharacterized protein Pyn_40899	1.1e-102	0.7102						noIPR;noIPR;noIPR	HOMOLOGOUS_SUPERFAMILY;HOMOLOGOUS_SUPERFAMILY;HOMOLOGOUS_SUPERFAMILY	Protein kinase-like domain superfamily;Protein kinase-like domain superfamily;Protein kinase-like domain superfamily	mobidb-lite (MOBIDB_LITE);PTHR33696:SF3 (PANTHER);PTHR33696 (PANTHER)
tan	CYE_r3.1SPA0_g163740.1	aquaporin SIP1-1-like	1.4e-164	0.9194	GO:0005575;GO:0022857	cellular_component;transmembrane transporter activity	Cellular Component;Molecular Function			IPR000425;IPR000425;IPR023271;noIPR;noIPR;IPR023271	FAMILY;FAMILY;HOMOLOGOUS_SUPERFAMILY;HOMOLOGOUS_SUPERFAMILY;HOMOLOGOUS_SUPERFAMILY;HOMOLOGOUS_SUPERFAMILY	Major intrinsic protein;Major intrinsic protein;Aquaporin-like;Aquaporin-like;Aquaporin-like;Aquaporin-like	PR00783 (PRINTS);PF00230 (PFAM);G3DSA:1.20.1080.10 (GENE3D);PTHR46739:SF6 (PANTHER);PTHR46739 (PANTHER);SSF81338 (SUPERFAMILY)
tan	CYE_r3.1SPA0_g178810.1	UDP-glycosyltransferase 88F5-like	0	0.9323	GO:0016757	transferase activity, transferring glycosyl groups	Molecular Function			noIPR;IPR002213;noIPR;IPR001087;noIPR;noIPR;noIPR;noIPR;noIPR	FAMILY;FAMILY;FAMILY;DOMAIN;DOMAIN;DOMAIN;DOMAIN;DOMAIN;DOMAIN	UDP-glucuronosyl/UDP-glucosyltransferase;UDP-glucuronosyl/UDP-glucosyltransferase;UDP-glucuronosyl/UDP-glucosyltransferase;GDSL lipase/esterase;GDSL lipase/esterase;GDSL lipase/esterase;GDSL lipase/esterase;GDSL lipase/esterase;GDSL lipase/esterase	G3DSA:3.40.50.2000 (GENE3D);PF00201 (PFAM);G3DSA:3.40.50.2000 (GENE3D);PF00657 (PFAM);mobidb-lite (MOBIDB_LITE);PTHR48048 (PANTHER);PTHR48048:SF20 (PANTHER);cd03784 (CDD);SSF53756 (SUPERFAMILY)
tan	CYE_r3.1SPA0_g178830.1	UDP-glycosyltransferase 88F5-like	0	0.9432	GO:0016757	transferase activity, transferring glycosyl groups	Molecular Function			IPR002213;noIPR;noIPR;noIPR;noIPR;noIPR;noIPR	FAMILY;FAMILY;FAMILY;FAMILY;FAMILY;FAMILY;FAMILY	UDP-glucuronosyl/UDP-glucosyltransferase;UDP-glucuronosyl/UDP-glucosyltransferase;UDP-glucuronosyl/UDP-glucosyltransferase;UDP-glucuronosyl/UDP-glucosyltransferase;UDP-glucuronosyl/UDP-glucosyltransferase;UDP-glucuronosyl/UDP-glucosyltransferase;UDP-glucuronosyl/UDP-glucosyltransferase	PF00201 (PFAM);G3DSA:3.40.50.2000 (GENE3D);G3DSA:3.40.50.2000 (GENE3D);PTHR48048:SF20 (PANTHER);PTHR48048 (PANTHER);cd03784 (CDD);SSF53756 (SUPERFAMILY)
tan	CYE_r3.1SPA1_g003310.1	Rho GTPase activating protein	7.5e-122	0.7816	GO:0005575;GO:0016192	cellular_component;vesicle-mediated transport	Cellular Component;Biological Process			noIPR;noIPR;noIPR;IPR001202;IPR036020	HOMOLOGOUS_SUPERFAMILY;HOMOLOGOUS_SUPERFAMILY;HOMOLOGOUS_SUPERFAMILY;DOMAIN;HOMOLOGOUS_SUPERFAMILY	Protein kinase-like domain superfamily;Protein kinase-like domain superfamily;Protein kinase-like domain superfamily;WW domain;WW domain superfamily	G3DSA:2.20.70.10 (GENE3D);PTHR14791:SF39 (PANTHER);PTHR14791 (PANTHER);PS50020 (PROSITE_PROFILES);SSF51045 (SUPERFAMILY)
tan	CYE_r3.1SPA1_g003690.1	protein STRICTOSIDINE SYNTHASE-LIKE 13	0	0.9723	GO:0005575;GO:0009058;GO:0016829	cellular_component;biosynthetic process;lyase activity	Cellular Component;Biological Process;Molecular Function	EC:4.3.3.2	Strictosidine synthase	IPR018119;IPR011042;noIPR;noIPR;noIPR	DOMAIN;HOMOLOGOUS_SUPERFAMILY;HOMOLOGOUS_SUPERFAMILY;HOMOLOGOUS_SUPERFAMILY;HOMOLOGOUS_SUPERFAMILY	Strictosidine synthase, conserved region;Six-bladed beta-propeller, TolB-like;Six-bladed beta-propeller, TolB-like;Six-bladed beta-propeller, TolB-like;Six-bladed beta-propeller, TolB-like	PF03088 (PFAM);G3DSA:2.120.10.30 (GENE3D);PTHR10426:SF21 (PANTHER);PTHR10426 (PANTHER);SSF63829 (SUPERFAMILY)
tan	CYE_r3.1SPA1_g010650.1	4-coumarate--CoA ligase-like 1	0	0.9257	GO:0005575;GO:0006629;GO:0006790;GO:0009058;GO:0016874;GO:0034641;GO:0044281	cellular_component;lipid metabolic process;sulfur compound metabolic process;biosynthetic process;ligase activity;cellular nitrogen compound metabolic process;small molecule metabolic process	Cellular Component;Biological Process;Biological Process;Biological Process;Molecular Function;Biological Process;Biological Process	EC:6.2.1.3	Long-chain-fatty-acid--CoA ligase	IPR000873;IPR025110;noIPR;IPR042099;noIPR;noIPR;noIPR;noIPR	DOMAIN;DOMAIN;DOMAIN;HOMOLOGOUS_SUPERFAMILY;HOMOLOGOUS_SUPERFAMILY;HOMOLOGOUS_SUPERFAMILY;HOMOLOGOUS_SUPERFAMILY;HOMOLOGOUS_SUPERFAMILY	AMP-dependent synthetase/ligase;AMP-binding enzyme, C-terminal domain;AMP-binding enzyme, C-terminal domain;AMP-dependent synthetase-like superfamily;AMP-dependent synthetase-like superfamily;AMP-dependent synthetase-like superfamily;AMP-dependent synthetase-like superfamily;AMP-dependent synthetase-like superfamily	PF00501 (PFAM);PF13193 (PFAM);G3DSA:3.30.300.30 (GENE3D);G3DSA:3.40.50.12780 (GENE3D);PTHR24096 (PANTHER);PTHR24096:SF389 (PANTHER);cd05904 (CDD);SSF56801 (SUPERFAMILY)
tan	CYE_r3.1SPA1_g011340.1	TLC domain-containing protein At5g14285-like	5.1e-177	0.8775	GO:0003677;GO:0005575	DNA binding;cellular_component	Molecular Function;Cellular Component			noIPR;IPR040327;IPR006634	DOMAIN;FAMILY;DOMAIN	Ribonuclease H domain;TLC domain-containing protein At5g14285-like;TRAM/LAG1/CLN8 homology domain	PTHR31766:SF8 (PANTHER);PTHR31766 (PANTHER);PS50922 (PROSITE_PROFILES)
tan	CYE_r3.1SPA1_g013740.1	glucan endo-1,3-beta-glucosidase-like	0	0.8449	GO:0005886;GO:0005975;GO:0016798	plasma membrane;carbohydrate metabolic process;hydrolase activity, acting on glycosyl bonds	Cellular Component;Biological Process;Molecular Function			noIPR;IPR000490;noIPR;noIPR;IPR017853	HOMOLOGOUS_SUPERFAMILY;FAMILY;FAMILY;FAMILY;HOMOLOGOUS_SUPERFAMILY	Protein kinase-like domain superfamily;Glycoside hydrolase family 17;Glycoside hydrolase family 17;Glycoside hydrolase family 17;Glycoside hydrolase superfamily	G3DSA:3.20.20.80 (GENE3D);PF00332 (PFAM);PTHR32227:SF283 (PANTHER);PTHR32227 (PANTHER);SSF51445 (SUPERFAMILY)
tan	CYE_r3.1SPA1_g016400.1	cytochrome P450 704B1	0	0.936	GO:0003677;GO:0005634;GO:0009058;GO:0016491;GO:0034641;GO:0043167	DNA binding;nucleus;biosynthetic process;oxidoreductase activity;cellular nitrogen compound metabolic process;ion binding	Molecular Function;Cellular Component;Biological Process;Molecular Function;Biological Process;Molecular Function			IPR001128;IPR002401;IPR036093;IPR001128;IPR036396;IPR003441;noIPR;noIPR;IPR003441;IPR036396;IPR036093	FAMILY;FAMILY;HOMOLOGOUS_SUPERFAMILY;FAMILY;HOMOLOGOUS_SUPERFAMILY;DOMAIN;DOMAIN;DOMAIN;DOMAIN;HOMOLOGOUS_SUPERFAMILY;HOMOLOGOUS_SUPERFAMILY	Cytochrome P450;Cytochrome P450, E-class, group I;NAC domain superfamily;Cytochrome P450;Cytochrome P450 superfamily;NAC domain;NAC domain;NAC domain;NAC domain;Cytochrome P450 superfamily;NAC domain superfamily	PR00385 (PRINTS);PR00463 (PRINTS);G3DSA:3.30.310.150 (GENE3D);PF00067 (PFAM);G3DSA:1.10.630.10 (GENE3D);PF02365 (PFAM);PTHR24296 (PANTHER);PTHR24296:SF8 (PANTHER);PS51005 (PROSITE_PROFILES);SSF48264 (SUPERFAMILY);SSF101941 (SUPERFAMILY)
tan	CYE_r3.1SPA1_g017500.1	cytochrome P450 78A5	0	0.8992	GO:0000003;GO:0005783;GO:0008283;GO:0016491;GO:0040007;GO:0043167;GO:0048856	reproduction;endoplasmic reticulum;cell population proliferation;oxidoreductase activity;growth;ion binding;anatomical structure development	Biological Process;Cellular Component;Biological Process;Molecular Function;Biological Process;Molecular Function;Biological Process			IPR001128;IPR002401;IPR001128;IPR036396;noIPR;noIPR;IPR036396	FAMILY;FAMILY;FAMILY;HOMOLOGOUS_SUPERFAMILY;HOMOLOGOUS_SUPERFAMILY;HOMOLOGOUS_SUPERFAMILY;HOMOLOGOUS_SUPERFAMILY	Cytochrome P450;Cytochrome P450, E-class, group I;Cytochrome P450;Cytochrome P450 superfamily;Cytochrome P450 superfamily;Cytochrome P450 superfamily;Cytochrome P450 superfamily	PR00385 (PRINTS);PR00463 (PRINTS);PF00067 (PFAM);G3DSA:1.10.630.10 (GENE3D);PTHR47946:SF10 (PANTHER);PTHR47946 (PANTHER);SSF48264 (SUPERFAMILY)
tan	CYE_r3.1SPA1_g021500.1	uncharacterized protein LOC110762790	6.7e-36	0.8691						noIPR;noIPR	DOMAIN;DOMAIN	Gnk2-homologous domain;Gnk2-homologous domain	PTHR34780 (PANTHER);PTHR34780:SF2 (PANTHER)
tan	CYE_r3.1SPA1_g022000.1	PHD finger protein MALE STERILITY 1	0	0.874	GO:0005575;GO:0043167	cellular_component;ion binding	Cellular Component;Molecular Function			IPR013083;IPR019787;noIPR;noIPR;noIPR;IPR011011	HOMOLOGOUS_SUPERFAMILY;DOMAIN;DOMAIN;DOMAIN;DOMAIN;HOMOLOGOUS_SUPERFAMILY	Zinc finger, RING/FYVE/PHD-type;Zinc finger, PHD-finger;Zinc finger, PHD-finger;Zinc finger, PHD-finger;Zinc finger, PHD-finger;Zinc finger, FYVE/PHD-type	G3DSA:3.30.40.10 (GENE3D);PF00628 (PFAM);PTHR46201 (PANTHER);PTHR46201:SF1 (PANTHER);cd15556 (CDD);SSF57903 (SUPERFAMILY)
tan	CYE_r3.1SPA1_g025560.1	Plant peroxidase	0	0.8294	GO:0005737;GO:0006950;GO:0009056;GO:0016491;GO:0043167	cytoplasm;response to stress;catabolic process;oxidoreductase activity;ion binding	Cellular Component;Biological Process;Biological Process;Molecular Function;Molecular Function	EC:1.11.1;EC:3.6.1.15	Acting on a peroxide as acceptor;Nucleoside-triphosphate phosphatase	IPR000823;IPR002016;IPR032305;IPR006073;IPR002016;noIPR;IPR016496;noIPR;noIPR;IPR025121;IPR005225;IPR016496;noIPR;IPR030394;IPR002016;IPR016496;IPR030394;IPR033905;IPR027417;IPR010255	FAMILY;DOMAIN;DOMAIN;DOMAIN;DOMAIN;DOMAIN;FAMILY;FAMILY;FAMILY;DOMAIN;DOMAIN;FAMILY;FAMILY;DOMAIN;DOMAIN;FAMILY;DOMAIN;DOMAIN;HOMOLOGOUS_SUPERFAMILY;HOMOLOGOUS_SUPERFAMILY	Plant peroxidase;Haem peroxidase;GTP-binding protein, middle domain;GTP binding domain;Haem peroxidase;Haem peroxidase;GTPase HflX;GTPase HflX;GTPase HflX;GTPase HflX, N-terminal;Small GTP-binding protein domain;GTPase HflX;GTPase HflX;HflX-type guanine nucleotide-binding (G) domain;Haem peroxidase;GTPase HflX;HflX-type guanine nucleotide-binding (G) domain;Secretory peroxidase;P-loop containing nucleoside triphosphate hydrolase;Haem peroxidase superfamily	PR00461 (PRINTS);PR00458 (PRINTS);PF16360 (PFAM);PF01926 (PFAM);PF00141 (PFAM);G3DSA:1.10.420.10 (GENE3D);TIGR03156 (TIGRFAM);G3DSA:1.10.520.10 (GENE3D);G3DSA:3.40.50.300 (GENE3D);PF13167 (PFAM);TIGR00231 (TIGRFAM);PTHR10229 (PANTHER);PTHR10229:SF0 (PANTHER);PS51705 (PROSITE_PROFILES);PS50873 (PROSITE_PROFILES);MF_00900 (HAMAP);cd01878 (CDD);cd00693 (CDD);SSF52540 (SUPERFAMILY);SSF48113 (SUPERFAMILY)
tan	CYE_r3.1SPA1_g025940.1	peroxiredoxin-2E-1, chloroplastic-like	8.5e-165	0.7367	GO:0005737;GO:0006950;GO:0009056;GO:0016491;GO:0042592	cytoplasm;response to stress;catabolic process;oxidoreductase activity;homeostatic process	Cellular Component;Biological Process;Biological Process;Molecular Function;Biological Process	EC:1.11.1;EC:1.11.1.15	Acting on a peroxide as acceptor;Peroxiredoxin	IPR013740;IPR036249;noIPR;noIPR;IPR037944;IPR036249	DOMAIN;HOMOLOGOUS_SUPERFAMILY;HOMOLOGOUS_SUPERFAMILY;HOMOLOGOUS_SUPERFAMILY;FAMILY;HOMOLOGOUS_SUPERFAMILY	Redoxin;Thioredoxin-like superfamily;Thioredoxin-like superfamily;Thioredoxin-like superfamily;Peroxiredoxin-5-like;Thioredoxin-like superfamily	PF08534 (PFAM);G3DSA:3.40.30.10 (GENE3D);mobidb-lite (MOBIDB_LITE);PTHR10430:SF35 (PANTHER);PTHR10430 (PANTHER);SSF52833 (SUPERFAMILY)
tan	CYE_r3.1SPA1_g026560.1	pathogenesis-related protein 5	3.4e-180	0.9233	GO:0005576;GO:0006950;GO:0016746	extracellular region;response to stress;transferase activity, transferring acyl groups	Cellular Component;Biological Process;Molecular Function			IPR001938;IPR001938;IPR001938;IPR037176;IPR001938;noIPR;IPR001938;noIPR;IPR037176	FAMILY;FAMILY;FAMILY;HOMOLOGOUS_SUPERFAMILY;FAMILY;FAMILY;FAMILY;FAMILY;HOMOLOGOUS_SUPERFAMILY	Thaumatin family;Thaumatin family;Thaumatin family;Osmotin/thaumatin-like superfamily;Thaumatin family;Thaumatin family;Thaumatin family;Thaumatin family;Osmotin/thaumatin-like superfamily	PR00347 (PRINTS);PF00314 (PFAM);PIRSF002703 (PIRSF);G3DSA:2.60.110.10 (GENE3D);PTHR31048 (PANTHER);PTHR31048:SF140 (PANTHER);PS51367 (PROSITE_PROFILES);cd09218 (CDD);SSF49870 (SUPERFAMILY)
tan	CYE_r3.1SPA1_g026590.1	probable calcium-binding protein CML41	1.6e-72	0.9206	GO:0007010;GO:0007165;GO:0030234;GO:0043167	cytoskeleton organization;signal transduction;enzyme regulator activity;ion binding	Biological Process;Biological Process;Molecular Function;Molecular Function			IPR002048;noIPR;noIPR;noIPR;noIPR;IPR002048;IPR002048;IPR002048;IPR011992	DOMAIN;DOMAIN;DOMAIN;DOMAIN;DOMAIN;DOMAIN;DOMAIN;DOMAIN;HOMOLOGOUS_SUPERFAMILY	EF-hand domain;EF-hand domain;EF-hand domain;EF-hand domain;EF-hand domain;EF-hand domain;EF-hand domain;EF-hand domain;EF-hand domain pair	PF13833 (PFAM);G3DSA:1.10.238.10 (GENE3D);G3DSA:1.10.238.10 (GENE3D);PTHR23050 (PANTHER);PTHR23050:SF393 (PANTHER);PS50222 (PROSITE_PROFILES);PS50222 (PROSITE_PROFILES);cd00051 (CDD);SSF47473 (SUPERFAMILY)
tan	CYE_r3.1SPA1_g030110.1	LOB domain-containing protein 37-like	2.2e-156	0.8621	GO:0008150	biological_process	Biological Process			IPR004883;noIPR;noIPR;IPR004883	DOMAIN;DOMAIN;DOMAIN;DOMAIN	Lateral organ boundaries, LOB;Lateral organ boundaries, LOB;Lateral organ boundaries, LOB;Lateral organ boundaries, LOB	PF03195 (PFAM);PTHR31304 (PANTHER);PTHR31304:SF38 (PANTHER);PS50891 (PROSITE_PROFILES)
tan	CYE_r3.1SPA1_g030360.1	cytochrome P450 81D11-like	0	0.919	GO:0005575;GO:0006950;GO:0016491;GO:0043167	cellular_component;response to stress;oxidoreductase activity;ion binding	Cellular Component;Biological Process;Molecular Function;Molecular Function			IPR002401;IPR001128;IPR036396;IPR001128;noIPR;noIPR;IPR036396	FAMILY;FAMILY;HOMOLOGOUS_SUPERFAMILY;FAMILY;FAMILY;FAMILY;HOMOLOGOUS_SUPERFAMILY	Cytochrome P450, E-class, group I;Cytochrome P450;Cytochrome P450 superfamily;Cytochrome P450;Cytochrome P450;Cytochrome P450;Cytochrome P450 superfamily	PR00463 (PRINTS);PR00385 (PRINTS);G3DSA:1.10.630.10 (GENE3D);PF00067 (PFAM);PTHR47947:SF24 (PANTHER);PTHR47947 (PANTHER);SSF48264 (SUPERFAMILY)
tan	CYE_r3.1SPA1_g039670.1	AT-hook motif nuclear-localized protein 17-like	0	0.8861	GO:0003677;GO:0003700;GO:0005634;GO:0009058;GO:0034641	DNA binding;DNA-binding transcription factor activity;nucleus;biosynthetic process;cellular nitrogen compound metabolic process	Molecular Function;Molecular Function;Cellular Component;Biological Process;Biological Process			IPR005175;noIPR;IPR014476;noIPR;noIPR;noIPR;noIPR;IPR014476;noIPR;IPR005175;IPR005175;noIPR	DOMAIN;DOMAIN;FAMILY;FAMILY;FAMILY;FAMILY;FAMILY;FAMILY;FAMILY;DOMAIN;DOMAIN;DOMAIN	PPC domain;PPC domain;AT-hook motif nuclear-localized protein 15-29;AT-hook motif nuclear-localized protein 15-29;AT-hook motif nuclear-localized protein 15-29;AT-hook motif nuclear-localized protein 15-29;AT-hook motif nuclear-localized protein 15-29;AT-hook motif nuclear-localized protein 15-29;AT-hook motif nuclear-localized protein 15-29;PPC domain;PPC domain;PPC domain	PF03479 (PFAM);G3DSA:3.30.1330.80 (GENE3D);PIRSF016021 (PIRSF);mobidb-lite (MOBIDB_LITE);mobidb-lite (MOBIDB_LITE);mobidb-lite (MOBIDB_LITE);mobidb-lite (MOBIDB_LITE);PTHR31100 (PANTHER);PTHR31100:SF69 (PANTHER);PS51742 (PROSITE_PROFILES);cd11378 (CDD);SSF117856 (SUPERFAMILY)
tan	CYE_r3.1SPA2_g006980.1	protein argonaute 4A-like	0	0.8865	GO:0003674;GO:0005575;GO:0008150	molecular_function;cellular_component;biological_process	Molecular Function;Cellular Component;Biological Process			noIPR;IPR014811;IPR003100;IPR032474;noIPR;IPR032472;IPR003165;IPR036397;noIPR;noIPR;IPR003165;IPR003100;noIPR;noIPR;IPR012337;IPR036085	DOMAIN;DOMAIN;DOMAIN;DOMAIN;DOMAIN;DOMAIN;DOMAIN;HOMOLOGOUS_SUPERFAMILY;HOMOLOGOUS_SUPERFAMILY;HOMOLOGOUS_SUPERFAMILY;DOMAIN;DOMAIN;DOMAIN;DOMAIN;HOMOLOGOUS_SUPERFAMILY;HOMOLOGOUS_SUPERFAMILY	NECAP, PHear domain;Argonaute, linker 1 domain;PAZ domain;Protein argonaute, N-terminal;Protein argonaute, N-terminal;Argonaute linker 2 domain;Piwi domain;Ribonuclease H superfamily;Ribonuclease H superfamily;Ribonuclease H superfamily;Piwi domain;PAZ domain;PAZ domain;PAZ domain;Ribonuclease H-like superfamily;PAZ domain superfamily	G3DSA:3.40.50.2300 (GENE3D);PF08699 (PFAM);PF02170 (PFAM);PF16486 (PFAM);G3DSA:2.170.260.10 (GENE3D);PF16488 (PFAM);PF02171 (PFAM);G3DSA:3.30.420.10 (GENE3D);PTHR22891 (PANTHER);PTHR22891:SF42 (PANTHER);PS50822 (PROSITE_PROFILES);PS50821 (PROSITE_PROFILES);cd04657 (CDD);cd02846 (CDD);SSF53098 (SUPERFAMILY);SSF101690 (SUPERFAMILY)
tan	CYE_r3.1SPA2_g008160.1	gibberellin-regulated protein 14	8.4e-55	0.8915						noIPR;noIPR;noIPR	DOMAIN;DOMAIN;DOMAIN	Zinc finger, SWIM-type;Zinc finger, SWIM-type;Zinc finger, SWIM-type	PR01217 (PRINTS);mobidb-lite (MOBIDB_LITE);mobidb-lite (MOBIDB_LITE)
tan	CYE_r3.1SPA2_g014270.1	exopolygalacturonase-like	0	0.9173	GO:0005576;GO:0005975;GO:0016798;GO:0016829;GO:0071554	extracellular region;carbohydrate metabolic process;hydrolase activity, acting on glycosyl bonds;lyase activity;cell wall organization or biogenesis	Cellular Component;Biological Process;Molecular Function;Molecular Function;Biological Process	EC:3.2.1.15	Endo-polygalacturonase	IPR012334;IPR000743;noIPR;noIPR;IPR011050	HOMOLOGOUS_SUPERFAMILY;FAMILY;FAMILY;FAMILY;HOMOLOGOUS_SUPERFAMILY	Pectin lyase fold;Glycoside hydrolase, family 28;Glycoside hydrolase, family 28;Glycoside hydrolase, family 28;Pectin lyase fold/virulence factor	G3DSA:2.160.20.10 (GENE3D);PF00295 (PFAM);PTHR31375 (PANTHER);PTHR31375:SF248 (PANTHER);SSF51126 (SUPERFAMILY)
tan	CYE_r3.1SPA2_g021310.1	pentatricopeptide repeat-containing protein At1g02060, chloroplastic-like	0	0.95	GO:0003677;GO:0004386;GO:0009058;GO:0016746;GO:0043167	DNA binding;helicase activity;biosynthetic process;transferase activity, transferring acyl groups;ion binding	Molecular Function;Molecular Function;Biological Process;Molecular Function;Molecular Function	EC:3.6.1.3;EC:3.6.1.15	Adenosinetriphosphatase;Nucleoside-triphosphate phosphatase	IPR001099;IPR012328;IPR016039;IPR011141;IPR016039;noIPR;IPR011141;noIPR;IPR016039;IPR016039	DOMAIN;DOMAIN;HOMOLOGOUS_SUPERFAMILY;FAMILY;HOMOLOGOUS_SUPERFAMILY;HOMOLOGOUS_SUPERFAMILY;FAMILY;FAMILY;HOMOLOGOUS_SUPERFAMILY;HOMOLOGOUS_SUPERFAMILY	Chalcone/stilbene synthase, N-terminal;Chalcone/stilbene synthase, C-terminal;Thiolase-like;Polyketide synthase, type III;Thiolase-like;Thiolase-like;Polyketide synthase, type III;Polyketide synthase, type III;Thiolase-like;Thiolase-like	PF00195 (PFAM);PF02797 (PFAM);G3DSA:3.40.47.10 (GENE3D);PIRSF000451 (PIRSF);G3DSA:3.40.47.10 (GENE3D);PTHR11877:SF53 (PANTHER);PTHR11877 (PANTHER);cd00831 (CDD);SSF53901 (SUPERFAMILY);SSF53901 (SUPERFAMILY)
tan	CYE_r3.1SPA2_g024350.1	arginase 1, mitochondrial	0	0.9713	GO:0006520;GO:0009058;GO:0016810;GO:0034641;GO:0043167	cellular amino acid metabolic process;biosynthetic process;hydrolase activity, acting on carbon-nitrogen (but not peptide) bonds;cellular nitrogen compound metabolic process;ion binding	Biological Process;Biological Process;Molecular Function;Biological Process;Molecular Function	EC:3.5.3.11;EC:3.5.3.1	Agmatinase;Arginase	noIPR;IPR006035;noIPR;noIPR;IPR006035;noIPR;IPR023696	HOMOLOGOUS_SUPERFAMILY;FAMILY;FAMILY;FAMILY;FAMILY;FAMILY;HOMOLOGOUS_SUPERFAMILY	Papain-like cysteine peptidase superfamily;Ureohydrolase;Ureohydrolase;Ureohydrolase;Ureohydrolase;Ureohydrolase;Ureohydrolase domain superfamily	G3DSA:3.40.800.10 (GENE3D);PF00491 (PFAM);PTHR11358:SF32 (PANTHER);PTHR11358 (PANTHER);PS51409 (PROSITE_PROFILES);cd11593 (CDD);SSF52768 (SUPERFAMILY)
tan	CYE_r3.1SPA2_g026260.1	proliferating cell nuclear antigen	0	0.7418	GO:0003677;GO:0006259;GO:0009058;GO:0030234	DNA binding;DNA metabolic process;biosynthetic process;enzyme regulator activity	Molecular Function;Biological Process;Biological Process;Molecular Function			noIPR;noIPR;IPR000730	HOMOLOGOUS_SUPERFAMILY;HOMOLOGOUS_SUPERFAMILY;FAMILY	Protein kinase-like domain superfamily;Protein kinase-like domain superfamily;Proliferating cell nuclear antigen, PCNA	G3DSA:3.70.10.10 (GENE3D);PTHR11352 (PANTHER);PTHR11352:SF0 (PANTHER)
tan	CYE_r3.1SPA2_g027190.1	putative mesoderm development candidate 2	1.2e-150	0.9035	GO:0005575;GO:0006457	cellular_component;protein folding	Cellular Component;Biological Process			IPR019330;noIPR;noIPR;noIPR;noIPR	FAMILY;FAMILY;FAMILY;FAMILY;FAMILY	LRP chaperone MESD;LRP chaperone MESD;LRP chaperone MESD;LRP chaperone MESD;LRP chaperone MESD	PF10185 (PFAM);G3DSA:3.30.70.260 (GENE3D);mobidb-lite (MOBIDB_LITE);mobidb-lite (MOBIDB_LITE);PTHR36357 (PANTHER)
tan	CYE_r3.1SPA2_g027470.1	probable polygalacturonase	0	0.9324	GO:0005576;GO:0005975;GO:0016798;GO:0016829;GO:0071554	extracellular region;carbohydrate metabolic process;hydrolase activity, acting on glycosyl bonds;lyase activity;cell wall organization or biogenesis	Cellular Component;Biological Process;Molecular Function;Molecular Function;Biological Process	EC:3.2.1.67;EC:3.2.1.15	Galacturonan 1,4-alpha-galacturonidase;Endo-polygalacturonase	IPR012334;IPR024535;IPR000743;noIPR;noIPR;IPR011050	HOMOLOGOUS_SUPERFAMILY;DOMAIN;FAMILY;FAMILY;FAMILY;HOMOLOGOUS_SUPERFAMILY	Pectin lyase fold;Pectate lyase superfamily protein;Glycoside hydrolase, family 28;Glycoside hydrolase, family 28;Glycoside hydrolase, family 28;Pectin lyase fold/virulence factor	G3DSA:2.160.20.10 (GENE3D);PF12708 (PFAM);PF00295 (PFAM);PTHR31339:SF51 (PANTHER);PTHR31339 (PANTHER);SSF51126 (SUPERFAMILY)
tan	CYE_r3.1SPA2_g027720.1	3-methyl-2-oxobutanoate hydroxymethyltransferase 1, mitochondrial	0	0.9666	GO:0005739;GO:0008168;GO:0009058;GO:0034641;GO:0043167;GO:0044281	mitochondrion;methyltransferase activity;biosynthetic process;cellular nitrogen compound metabolic process;ion binding;small molecule metabolic process	Cellular Component;Molecular Function;Biological Process;Biological Process;Molecular Function;Biological Process	EC:2.1.2.11	3-methyl-2-oxobutanoate hydroxymethyltransferase	IPR040442;IPR003700;IPR003700;noIPR;IPR003700;IPR003700;IPR003700;IPR015813	HOMOLOGOUS_SUPERFAMILY;FAMILY;FAMILY;FAMILY;FAMILY;FAMILY;FAMILY;HOMOLOGOUS_SUPERFAMILY	Pyruvate kinase-like domain superfamily;Ketopantoate hydroxymethyltransferase;Ketopantoate hydroxymethyltransferase;Ketopantoate hydroxymethyltransferase;Ketopantoate hydroxymethyltransferase;Ketopantoate hydroxymethyltransferase;Ketopantoate hydroxymethyltransferase;Pyruvate/Phosphoenolpyruvate kinase-like domain superfamily	G3DSA:3.20.20.60 (GENE3D);TIGR00222 (TIGRFAM);PF02548 (PFAM);PTHR20881:SF1 (PANTHER);PTHR20881 (PANTHER);MF_00156 (HAMAP);cd06557 (CDD);SSF51621 (SUPERFAMILY)
tan	CYE_r3.1SPA2_g028870.1	cytochrome P450 703A2	0	0.9377	GO:0000003;GO:0005575;GO:0006629;GO:0009058;GO:0016491;GO:0022607;GO:0043167;GO:0048646	reproduction;cellular_component;lipid metabolic process;biosynthetic process;oxidoreductase activity;cellular component assembly;ion binding;anatomical structure formation involved in morphogenesis	Biological Process;Cellular Component;Biological Process;Biological Process;Molecular Function;Biological Process;Molecular Function;Biological Process			IPR002401;IPR001128;IPR036396;IPR001128;noIPR;noIPR;IPR036396	FAMILY;FAMILY;HOMOLOGOUS_SUPERFAMILY;FAMILY;FAMILY;FAMILY;HOMOLOGOUS_SUPERFAMILY	Cytochrome P450, E-class, group I;Cytochrome P450;Cytochrome P450 superfamily;Cytochrome P450;Cytochrome P450;Cytochrome P450;Cytochrome P450 superfamily	PR00463 (PRINTS);PR00385 (PRINTS);G3DSA:1.10.630.10 (GENE3D);PF00067 (PFAM);PTHR47949:SF3 (PANTHER);PTHR47949 (PANTHER);SSF48264 (SUPERFAMILY)
tan	CYE_r3.1SPA2_g028880.1	Hypothetical predicted protein	0	0.8	GO:0003677;GO:0009058;GO:0034641;GO:0043167	DNA binding;biosynthetic process;cellular nitrogen compound metabolic process;ion binding	Molecular Function;Biological Process;Biological Process;Molecular Function			IPR003173;IPR014876;noIPR;IPR009044;noIPR;noIPR;noIPR;noIPR;noIPR;noIPR;IPR001878;IPR009044	DOMAIN;DOMAIN;DOMAIN;HOMOLOGOUS_SUPERFAMILY;HOMOLOGOUS_SUPERFAMILY;HOMOLOGOUS_SUPERFAMILY;HOMOLOGOUS_SUPERFAMILY;HOMOLOGOUS_SUPERFAMILY;HOMOLOGOUS_SUPERFAMILY;HOMOLOGOUS_SUPERFAMILY;DOMAIN;HOMOLOGOUS_SUPERFAMILY	Transcriptional coactivator p15 (PC4);DEK, C-terminal;DEK, C-terminal;ssDNA-binding transcriptional regulator;ssDNA-binding transcriptional regulator;ssDNA-binding transcriptional regulator;ssDNA-binding transcriptional regulator;ssDNA-binding transcriptional regulator;ssDNA-binding transcriptional regulator;ssDNA-binding transcriptional regulator;Zinc finger, CCHC-type;ssDNA-binding transcriptional regulator	PF02229 (PFAM);PF08766 (PFAM);PF14223 (PFAM);G3DSA:2.30.31.10 (GENE3D);mobidb-lite (MOBIDB_LITE);mobidb-lite (MOBIDB_LITE);mobidb-lite (MOBIDB_LITE);mobidb-lite (MOBIDB_LITE);PTHR47592 (PANTHER);PTHR47592:SF6 (PANTHER);PS50158 (PROSITE_PROFILES);SSF54447 (SUPERFAMILY)
tan	CYE_r3.1SPA2_g032730.1	chalcone isomerase	9.6e-165	0.9522	GO:0016853	isomerase activity	Molecular Function			IPR016088;IPR016089;IPR016087;noIPR;noIPR;IPR036298	HOMOLOGOUS_SUPERFAMILY;HOMOLOGOUS_SUPERFAMILY;DOMAIN;DOMAIN;DOMAIN;HOMOLOGOUS_SUPERFAMILY	Chalcone isomerase, 3-layer sandwich;Chalcone isomerase, orthogonal bundle domain superfamily;Chalcone isomerase;Chalcone isomerase;Chalcone isomerase;Chalcone isomerase superfamily	G3DSA:3.50.70.10 (GENE3D);G3DSA:1.10.890.20 (GENE3D);PF02431 (PFAM);PTHR28039:SF8 (PANTHER);PTHR28039 (PANTHER);SSF54626 (SUPERFAMILY)
tan	CYE_r3.1SPA2_g034120.1	wall-associated receptor kinase-like 20	0	0.912	GO:0005886;GO:0006464;GO:0007165;GO:0016301;GO:0043167	plasma membrane;cellular protein modification process;signal transduction;kinase activity;ion binding	Cellular Component;Biological Process;Biological Process;Molecular Function;Molecular Function	EC:2.7.11	Transferring phosphorus-containing groups	noIPR;IPR025287;noIPR;IPR001245;noIPR;noIPR;IPR000719;noIPR;IPR011009	DOMAIN;DOMAIN;DOMAIN;DOMAIN;DOMAIN;DOMAIN;DOMAIN;DOMAIN;HOMOLOGOUS_SUPERFAMILY	Zinc finger, RING-type;Wall-associated receptor kinase, galacturonan-binding domain;Wall-associated receptor kinase, galacturonan-binding domain;Serine-threonine/tyrosine-protein kinase, catalytic domain;Serine-threonine/tyrosine-protein kinase, catalytic domain;Serine-threonine/tyrosine-protein kinase, catalytic domain;Protein kinase domain;Protein kinase domain;Protein kinase-like domain superfamily	G3DSA:1.10.510.10 (GENE3D);PF13947 (PFAM);G3DSA:3.30.200.20 (GENE3D);PF07714 (PFAM);PTHR27005:SF190 (PANTHER);PTHR27005 (PANTHER);PS50011 (PROSITE_PROFILES);cd14066 (CDD);SSF56112 (SUPERFAMILY)
tan	CYE_r3.1SPA2_g034200.1	serine/threonine-protein phosphatase PP1 isozyme 4	2e-144	0.6739	GO:0005737;GO:0016791	cytoplasm;phosphatase activity	Cellular Component;Molecular Function	EC:3.1.3.16	Protein-serine/threonine phosphatase	IPR029052;IPR031675;IPR004843;noIPR;noIPR;noIPR	HOMOLOGOUS_SUPERFAMILY;DOMAIN;DOMAIN;DOMAIN;DOMAIN;DOMAIN	Metallo-dependent phosphatase-like;Serine-threonine protein phosphatase, N-terminal;Calcineurin-like phosphoesterase domain, ApaH type;Calcineurin-like phosphoesterase domain, ApaH type;Calcineurin-like phosphoesterase domain, ApaH type;Calcineurin-like phosphoesterase domain, ApaH type	G3DSA:3.60.21.10 (GENE3D);PF16891 (PFAM);PF00149 (PFAM);PTHR11668 (PANTHER);PTHR11668:SF441 (PANTHER);SSF56300 (SUPERFAMILY)
tan	CYE_r3.1SPA2_g034470.1	transcription factor MYB25	0	0.8061	GO:0003677;GO:0003700;GO:0005634;GO:0009058;GO:0034641;GO:0043167	DNA binding;DNA-binding transcription factor activity;nucleus;biosynthetic process;cellular nitrogen compound metabolic process;ion binding	Molecular Function;Molecular Function;Cellular Component;Biological Process;Biological Process;Molecular Function			IPR001005;noIPR;noIPR;noIPR;noIPR;noIPR;noIPR;noIPR;noIPR;noIPR;IPR017930;IPR001005;IPR001005;IPR009057	DOMAIN;DOMAIN;DOMAIN;DOMAIN;DOMAIN;DOMAIN;DOMAIN;DOMAIN;DOMAIN;DOMAIN;DOMAIN;DOMAIN;DOMAIN;HOMOLOGOUS_SUPERFAMILY	SANT/Myb domain;SANT/Myb domain;SANT/Myb domain;SANT/Myb domain;SANT/Myb domain;SANT/Myb domain;SANT/Myb domain;SANT/Myb domain;SANT/Myb domain;SANT/Myb domain;Myb domain;SANT/Myb domain;SANT/Myb domain;Homeobox-like domain superfamily	PF00249 (PFAM);G3DSA:1.10.10.60 (GENE3D);G3DSA:1.10.10.60 (GENE3D);mobidb-lite (MOBIDB_LITE);mobidb-lite (MOBIDB_LITE);mobidb-lite (MOBIDB_LITE);PTHR45614 (PANTHER);PTHR45614:SF150 (PANTHER);PTHR45614:SF150 (PANTHER);PTHR45614 (PANTHER);PS51294 (PROSITE_PROFILES);cd00167 (CDD);cd00167 (CDD);SSF46689 (SUPERFAMILY)
tan	CYE_r3.1SPA2_g036350.1	probable chalcone--flavonone isomerase 3	7.9e-149	0.9598	GO:0016853	isomerase activity	Molecular Function			IPR016087;IPR016089;IPR016088;noIPR;IPR036298	DOMAIN;HOMOLOGOUS_SUPERFAMILY;HOMOLOGOUS_SUPERFAMILY;HOMOLOGOUS_SUPERFAMILY;HOMOLOGOUS_SUPERFAMILY	Chalcone isomerase;Chalcone isomerase, orthogonal bundle domain superfamily;Chalcone isomerase, 3-layer sandwich;Chalcone isomerase, 3-layer sandwich;Chalcone isomerase superfamily	PF02431 (PFAM);G3DSA:1.10.890.20 (GENE3D);G3DSA:3.50.70.10 (GENE3D);PTHR47588 (PANTHER);SSF54626 (SUPERFAMILY)
tan	CYE_r3.1SPA2_g037000.1	Nucleotide-diphospho-sugar transferase family protein	0	0.9031	GO:0005794;GO:0016757;GO:0071554	Golgi apparatus;transferase activity, transferring glycosyl groups;cell wall organization or biogenesis	Cellular Component;Molecular Function;Biological Process			IPR005069;noIPR;noIPR	FAMILY;FAMILY;FAMILY	Nucleotide-diphospho-sugar transferase;Nucleotide-diphospho-sugar transferase;Nucleotide-diphospho-sugar transferase	PF03407 (PFAM);PTHR46038:SF51 (PANTHER);PTHR46038 (PANTHER)
tan	CYE_r3.1SPA2_g038830.1	protein 108-like	2.1e-66	0.8615	GO:0005575;GO:0009058;GO:0034641;GO:0043167	cellular_component;biosynthetic process;cellular nitrogen compound metabolic process;ion binding	Cellular Component;Biological Process;Biological Process;Molecular Function			noIPR;IPR016140;noIPR;noIPR;IPR036312	HOMOLOGOUS_SUPERFAMILY;DOMAIN;DOMAIN;DOMAIN;HOMOLOGOUS_SUPERFAMILY	P-loop containing nucleoside triphosphate hydrolase;Bifunctional inhibitor/plant lipid transfer protein/seed storage helical domain;Bifunctional inhibitor/plant lipid transfer protein/seed storage helical domain;Bifunctional inhibitor/plant lipid transfer protein/seed storage helical domain;Bifunctional inhibitor/plant lipid transfer protein/seed storage helical domain superfamily	G3DSA:1.10.110.10 (GENE3D);PF14368 (PFAM);PTHR35501:SF3 (PANTHER);PTHR35501 (PANTHER);SSF47699 (SUPERFAMILY)
tan	CYE_r3.1SPA3_g002860.1	beta-amyrin synthase	0	0.9342	GO:0005811;GO:0006629;GO:0009058;GO:0016853	lipid droplet;lipid metabolic process;biosynthetic process;isomerase activity	Cellular Component;Biological Process;Biological Process;Molecular Function	EC:5.4.99.7;EC:5.4.99	Lanosterol synthase;Intramolecular transferases	noIPR;IPR018333;IPR032696;IPR032697;noIPR;noIPR;noIPR;noIPR;IPR018333;IPR008930;IPR008930	HOMOLOGOUS_SUPERFAMILY;FAMILY;DOMAIN;DOMAIN;DOMAIN;DOMAIN;DOMAIN;DOMAIN;FAMILY;HOMOLOGOUS_SUPERFAMILY;HOMOLOGOUS_SUPERFAMILY	Histidine kinase/HSP90-like ATPase superfamily;Squalene cyclase;Squalene cyclase, C-terminal;Squalene cyclase, N-terminal;Squalene cyclase, N-terminal;Squalene cyclase, N-terminal;Squalene cyclase, N-terminal;Squalene cyclase, N-terminal;Squalene cyclase;Terpenoid cyclases/protein prenyltransferase alpha-alpha toroid;Terpenoid cyclases/protein prenyltransferase alpha-alpha toroid	G3DSA:1.50.10.20 (GENE3D);TIGR01787 (TIGRFAM);PF13243 (PFAM);PF13249 (PFAM);G3DSA:1.50.10.20 (GENE3D);G3DSA:1.50.10.20 (GENE3D);PTHR11764 (PANTHER);PTHR11764:SF58 (PANTHER);cd02892 (CDD);SSF48239 (SUPERFAMILY);SSF48239 (SUPERFAMILY)
tan	CYE_r3.1SPA3_g006380.1	hypothetical protein Pyn_23015	8.1e-142	0.7943	GO:0003735;GO:0005840;GO:0006412	structural constituent of ribosome;ribosome;translation	Molecular Function;Cellular Component;Biological Process			noIPR;noIPR	HOMOLOGOUS_SUPERFAMILY;HOMOLOGOUS_SUPERFAMILY	NAD(P)-binding domain superfamily;NAD(P)-binding domain superfamily	mobidb-lite (MOBIDB_LITE);mobidb-lite (MOBIDB_LITE)
tan	CYE_r3.1SPA3_g011400.1	shikimate O-hydroxycinnamoyltransferase-like	0	0.9371	GO:0016746	transferase activity, transferring acyl groups	Molecular Function	EC:2.3.1.133	Shikimate O-hydroxycinnamoyltransferase	IPR023213;IPR023213;IPR003480;noIPR;noIPR;noIPR;noIPR;noIPR	HOMOLOGOUS_SUPERFAMILY;HOMOLOGOUS_SUPERFAMILY;FAMILY;FAMILY;FAMILY;FAMILY;FAMILY;FAMILY	Chloramphenicol acetyltransferase-like domain superfamily;Chloramphenicol acetyltransferase-like domain superfamily;Transferase;Transferase;Transferase;Transferase;Transferase;Transferase	G3DSA:3.30.559.10 (GENE3D);G3DSA:3.30.559.10 (GENE3D);PF02458 (PFAM);mobidb-lite (MOBIDB_LITE);mobidb-lite (MOBIDB_LITE);PTHR31642:SF251 (PANTHER);PTHR31642 (PANTHER);SSF52777 (SUPERFAMILY)
tan	CYE_r3.1SPA3_g014060.1	protein LIGHT-DEPENDENT SHORT HYPOCOTYLS 10-like	2.8e-131	0.9205	GO:0005634;GO:0009058;GO:0034641	nucleus;biosynthetic process;cellular nitrogen compound metabolic process	Cellular Component;Biological Process;Biological Process			IPR006936;noIPR;noIPR;noIPR;IPR040222;noIPR;IPR006936	DOMAIN;DOMAIN;DOMAIN;DOMAIN;FAMILY;FAMILY;DOMAIN	ALOG domain;ALOG domain;ALOG domain;ALOG domain;ALOG family;ALOG family;ALOG domain	PF04852 (PFAM);mobidb-lite (MOBIDB_LITE);mobidb-lite (MOBIDB_LITE);mobidb-lite (MOBIDB_LITE);PTHR31165 (PANTHER);PTHR31165:SF72 (PANTHER);PS51697 (PROSITE_PROFILES)
tan	CYE_r3.1SPA3_g017710.1	BURP domain protein RD22-like	0	0.8266						IPR004873;noIPR;noIPR;IPR004873	DOMAIN;DOMAIN;DOMAIN;DOMAIN	BURP domain;BURP domain;BURP domain;BURP domain	PF03181 (PFAM);PTHR31236:SF2 (PANTHER);PTHR31236 (PANTHER);PS51277 (PROSITE_PROFILES)
tan	CYE_r3.1SPA3_g021690.1	glycerol-3-phosphate acyltransferase 1	0	0.9182	GO:0005575;GO:0009058;GO:0016746;GO:0016791	cellular_component;biosynthetic process;transferase activity, transferring acyl groups;phosphatase activity	Cellular Component;Biological Process;Molecular Function;Molecular Function	EC:2.3.1.15	Glycerol-3-phosphate 1-O-acyltransferase	noIPR;IPR002123;noIPR;noIPR;noIPR;noIPR	FAMILY;DOMAIN;DOMAIN;DOMAIN;DOMAIN;DOMAIN	Protein JASON;Phospholipid/glycerol acyltransferase;Phospholipid/glycerol acyltransferase;Phospholipid/glycerol acyltransferase;Phospholipid/glycerol acyltransferase;Phospholipid/glycerol acyltransferase	PF12710 (PFAM);PF01553 (PFAM);PTHR15486 (PANTHER);PTHR15486:SF18 (PANTHER);cd06551 (CDD);SSF69593 (SUPERFAMILY)
tan	CYE_r3.1SPA3_g021730.1	AT-hook motif nuclear-localized protein 16	1.8e-142	0.9562	GO:0003677;GO:0003700;GO:0005634;GO:0009058;GO:0034641	DNA binding;DNA-binding transcription factor activity;nucleus;biosynthetic process;cellular nitrogen compound metabolic process	Molecular Function;Molecular Function;Cellular Component;Biological Process;Biological Process			IPR005175;noIPR;noIPR;IPR014476;noIPR;IPR005175;IPR005175;IPR011009;noIPR	DOMAIN;DOMAIN;DOMAIN;FAMILY;FAMILY;DOMAIN;DOMAIN;HOMOLOGOUS_SUPERFAMILY;HOMOLOGOUS_SUPERFAMILY	PPC domain;PPC domain;PPC domain;AT-hook motif nuclear-localized protein 15-29;AT-hook motif nuclear-localized protein 15-29;PPC domain;PPC domain;Protein kinase-like domain superfamily;Protein kinase-like domain superfamily	PF03479 (PFAM);G3DSA:3.30.200.20 (GENE3D);G3DSA:3.30.1330.80 (GENE3D);PTHR31100 (PANTHER);PTHR31100:SF48 (PANTHER);PS51742 (PROSITE_PROFILES);cd11378 (CDD);SSF56112 (SUPERFAMILY);SSF117856 (SUPERFAMILY)
tan	CYE_r3.1SPA3_g021810.1	AT-hook motif nuclear-localized protein 16	0	0.9399	GO:0003677;GO:0003700;GO:0005634;GO:0009058;GO:0034641	DNA binding;DNA-binding transcription factor activity;nucleus;biosynthetic process;cellular nitrogen compound metabolic process	Molecular Function;Molecular Function;Cellular Component;Biological Process;Biological Process			noIPR;IPR005175;noIPR;noIPR;IPR014476;IPR005175;IPR005175;noIPR	HOMOLOGOUS_SUPERFAMILY;DOMAIN;DOMAIN;DOMAIN;FAMILY;DOMAIN;DOMAIN;DOMAIN	Homeobox-like domain superfamily;PPC domain;PPC domain;PPC domain;AT-hook motif nuclear-localized protein 15-29;PPC domain;PPC domain;PPC domain	G3DSA:3.30.1330.80 (GENE3D);PF03479 (PFAM);mobidb-lite (MOBIDB_LITE);PTHR31100:SF48 (PANTHER);PTHR31100 (PANTHER);PS51742 (PROSITE_PROFILES);cd11378 (CDD);SSF117856 (SUPERFAMILY)
tan	CYE_r3.1SPA3_g025320.1	protein GAMETE EXPRESSED 1-like	0	0.8518	GO:0005575	cellular_component	Cellular Component			noIPR;IPR040346	HOMOLOGOUS_SUPERFAMILY;FAMILY	Cytochrome P450 superfamily;GEX1/Brambleberry	PTHR33538:SF2 (PANTHER);PTHR33538 (PANTHER)
tan	CYE_r3.1SPA3_g026400.1	aquaporin SIP1-1-like	1.4e-164	0.9194	GO:0005575;GO:0022857	cellular_component;transmembrane transporter activity	Cellular Component;Molecular Function			IPR000425;IPR000425;IPR023271;noIPR;noIPR;IPR023271	FAMILY;FAMILY;HOMOLOGOUS_SUPERFAMILY;HOMOLOGOUS_SUPERFAMILY;HOMOLOGOUS_SUPERFAMILY;HOMOLOGOUS_SUPERFAMILY	Major intrinsic protein;Major intrinsic protein;Aquaporin-like;Aquaporin-like;Aquaporin-like;Aquaporin-like	PR00783 (PRINTS);PF00230 (PFAM);G3DSA:1.20.1080.10 (GENE3D);PTHR46739:SF6 (PANTHER);PTHR46739 (PANTHER);SSF81338 (SUPERFAMILY)
tan	CYE_r3.1SPA3_g029380.1	probable endo-1,3(4)-beta-glucanase ARB_01444	0	0.9126	GO:0008150;GO:0016798	biological_process;hydrolase activity, acting on glycosyl bonds	Biological Process;Molecular Function	EC:3.2.1.21;EC:3.2.1.39;EC:3.2.1.6	Beta-glucosidase;Glucan endo-1,3-beta-D-glucosidase;Endo-1,3(4)-beta-glucanase	noIPR;IPR040720;IPR040451;noIPR;noIPR;noIPR;noIPR;IPR005200	HOMOLOGOUS_SUPERFAMILY;DOMAIN;DOMAIN;DOMAIN;DOMAIN;DOMAIN;DOMAIN;FAMILY	Protein kinase-like domain superfamily;Glycosyl hydrolase family 81, C-terminal domain;Glycosyl hydrolase family 81, N-terminal;Glycosyl hydrolase family 81, N-terminal;Glycosyl hydrolase family 81, N-terminal;Glycosyl hydrolase family 81, N-terminal;Glycosyl hydrolase family 81, N-terminal;Endo-1,3(4)-beta-glucanase	G3DSA:2.70.98.30 (GENE3D);PF17652 (PFAM);PF03639 (PFAM);mobidb-lite (MOBIDB_LITE);mobidb-lite (MOBIDB_LITE);mobidb-lite (MOBIDB_LITE);PTHR31983:SF16 (PANTHER);PTHR31983 (PANTHER)
tan	CYE_r3.1SPA3_g029390.1	probable endo-1,3(4)-beta-glucanase ARB_01444	0	0.9514	GO:0005575;GO:0016798	cellular_component;hydrolase activity, acting on glycosyl bonds	Cellular Component;Molecular Function	EC:3.2.1.6	Endo-1,3(4)-beta-glucanase	IPR040451;noIPR;IPR040720;IPR005200;noIPR	DOMAIN;DOMAIN;DOMAIN;FAMILY;FAMILY	Glycosyl hydrolase family 81, N-terminal;Glycosyl hydrolase family 81, N-terminal;Glycosyl hydrolase family 81, C-terminal domain;Endo-1,3(4)-beta-glucanase;Endo-1,3(4)-beta-glucanase	PF03639 (PFAM);G3DSA:2.70.98.30 (GENE3D);PF17652 (PFAM);PTHR31983 (PANTHER);PTHR31983:SF18 (PANTHER)
tan	CYE_r3.1SPA3_g029520.1	uncharacterized protein LOC110759641 isoform X1	0	0.8895	GO:0005575;GO:0043167	cellular_component;ion binding	Cellular Component;Molecular Function			IPR010683;noIPR;noIPR	FAMILY;FAMILY;FAMILY	Protein of unknown function DUF1262;Protein of unknown function DUF1262;Protein of unknown function DUF1262	PF06880 (PFAM);PTHR31050:SF4 (PANTHER);PTHR31050 (PANTHER)
tan	CYE_r3.1SPA3_g034860.1	Succinate dehydrogenase [ubiquinone] iron-sulfur subunit 2, mitochondrial	4.3e-47	0.7549	GO:0006091;GO:0016491	generation of precursor metabolites and energy;oxidoreductase activity	Biological Process;Molecular Function
tan	CYE_r3.1SPA4_g000780.1	FAS1 domain-containing protein	6.5e-117	0.8485						noIPR;noIPR;IPR036378	FAMILY;FAMILY;HOMOLOGOUS_SUPERFAMILY	Uncharacterised protein family Ycf33;Uncharacterised protein family Ycf33;FAS1 domain superfamily	PTHR36069:SF3 (PANTHER);PTHR36069 (PANTHER);SSF82153 (SUPERFAMILY)
tan	CYE_r3.1SPA4_g002640.1	glycine-rich protein 5-like	2.8e-75	0.8285						noIPR;noIPR	HOMOLOGOUS_SUPERFAMILY;HOMOLOGOUS_SUPERFAMILY	Homeobox-like domain superfamily;Homeobox-like domain superfamily	mobidb-lite (MOBIDB_LITE);mobidb-lite (MOBIDB_LITE)
tan	CYE_r3.1SPA4_g003620.1	FAS1 domain-containing protein	6.5e-117	0.8485						noIPR;noIPR;IPR036378	DOMAIN;DOMAIN;HOMOLOGOUS_SUPERFAMILY	Potassium channel domain;Potassium channel domain;FAS1 domain superfamily	PTHR36069:SF3 (PANTHER);PTHR36069 (PANTHER);SSF82153 (SUPERFAMILY)
tan	CYE_r3.1SPA4_g005180.1	heat stress transcription factor B-2a-like	1.3e-141	0.9201	GO:0003677;GO:0003700;GO:0005634;GO:0006950;GO:0009058;GO:0034641	DNA binding;DNA-binding transcription factor activity;nucleus;response to stress;biosynthetic process;cellular nitrogen compound metabolic process	Molecular Function;Molecular Function;Cellular Component;Biological Process;Biological Process;Biological Process			IPR000232;IPR036388;IPR000232;IPR027725;noIPR;IPR036390	DOMAIN;HOMOLOGOUS_SUPERFAMILY;DOMAIN;FAMILY;FAMILY;HOMOLOGOUS_SUPERFAMILY	Heat shock factor (HSF)-type, DNA-binding;Winged helix-like DNA-binding domain superfamily;Heat shock factor (HSF)-type, DNA-binding;Heat shock transcription factor family;Heat shock transcription factor family;Winged helix DNA-binding domain superfamily	PR00056 (PRINTS);G3DSA:1.10.10.10 (GENE3D);PF00447 (PFAM);PTHR10015 (PANTHER);PTHR10015:SF308 (PANTHER);SSF46785 (SUPERFAMILY)
tan	CYE_r3.1SPA4_g008330.1	hypothetical protein Pyn_15767	3.3e-33	0.7022	GO:0005575	cellular_component	Cellular Component
tan	CYE_r3.1SPA4_g009820.1	putative germin-like protein 2-1	5.3e-154	0.941	GO:0005576;GO:0005618;GO:0043167	extracellular region;cell wall;ion binding	Cellular Component;Cellular Component;Molecular Function			IPR001929;IPR014710;IPR006045;noIPR;noIPR;IPR011051	FAMILY;HOMOLOGOUS_SUPERFAMILY;DOMAIN;DOMAIN;DOMAIN;HOMOLOGOUS_SUPERFAMILY	Germin;RmlC-like jelly roll fold;Cupin 1;Cupin 1;Cupin 1;RmlC-like cupin domain superfamily	PR00325 (PRINTS);G3DSA:2.60.120.10 (GENE3D);PF00190 (PFAM);PTHR31238 (PANTHER);PTHR31238:SF225 (PANTHER);SSF51182 (SUPERFAMILY)
tan	CYE_r3.1SPA4_g010480.1	hypothetical protein Pyn_11545	3.4e-57	0.8941						noIPR;noIPR;noIPR;noIPR	HOMOLOGOUS_SUPERFAMILY;HOMOLOGOUS_SUPERFAMILY;HOMOLOGOUS_SUPERFAMILY;HOMOLOGOUS_SUPERFAMILY	RNA 3'-terminal phosphate cyclase/enolpyruvate transferase, alpha/beta;RNA 3'-terminal phosphate cyclase/enolpyruvate transferase, alpha/beta;RNA 3'-terminal phosphate cyclase/enolpyruvate transferase, alpha/beta;RNA 3'-terminal phosphate cyclase/enolpyruvate transferase, alpha/beta	mobidb-lite (MOBIDB_LITE);mobidb-lite (MOBIDB_LITE);mobidb-lite (MOBIDB_LITE);mobidb-lite (MOBIDB_LITE)
tan	CYE_r3.1SPA4_g011880.1	protein UNUSUAL FLORAL ORGANS-like	0	0.9476	GO:0003674;GO:0006464;GO:0009056;GO:0009058;GO:0032991;GO:0034641	molecular_function;cellular protein modification process;catabolic process;biosynthetic process;protein-containing complex;cellular nitrogen compound metabolic process	Molecular Function;Biological Process;Biological Process;Biological Process;Cellular Component;Biological Process			noIPR;IPR001810;noIPR;noIPR;IPR001810;IPR036047;IPR011043	HOMOLOGOUS_SUPERFAMILY;DOMAIN;DOMAIN;DOMAIN;DOMAIN;HOMOLOGOUS_SUPERFAMILY;HOMOLOGOUS_SUPERFAMILY	Cytochrome c-like domain superfamily;F-box domain;F-box domain;F-box domain;F-box domain;F-box-like domain superfamily;Galactose oxidase/kelch, beta-propeller	G3DSA:1.20.1280.50 (GENE3D);PF00646 (PFAM);PTHR46301 (PANTHER);PTHR46301:SF2 (PANTHER);PS50181 (PROSITE_PROFILES);SSF81383 (SUPERFAMILY);SSF50965 (SUPERFAMILY)
tan	CYE_r3.1SPA4_g019000.1	GTPase-activating protein GYP1-like	0	0.9412	GO:0005575;GO:0006091;GO:0015031;GO:0016491;GO:0030234	cellular_component;generation of precursor metabolites and energy;protein transport;oxidoreductase activity;enzyme regulator activity	Cellular Component;Biological Process;Biological Process;Molecular Function;Molecular Function			noIPR;noIPR;noIPR;IPR003245;IPR000195;IPR008972;noIPR;noIPR;noIPR;noIPR;noIPR;noIPR;noIPR;noIPR;noIPR;noIPR;IPR000195;IPR003245;IPR041846;IPR008972;IPR035969;IPR035969	FAMILY;FAMILY;FAMILY;DOMAIN;DOMAIN;HOMOLOGOUS_SUPERFAMILY;HOMOLOGOUS_SUPERFAMILY;HOMOLOGOUS_SUPERFAMILY;HOMOLOGOUS_SUPERFAMILY;HOMOLOGOUS_SUPERFAMILY;HOMOLOGOUS_SUPERFAMILY;HOMOLOGOUS_SUPERFAMILY;HOMOLOGOUS_SUPERFAMILY;HOMOLOGOUS_SUPERFAMILY;HOMOLOGOUS_SUPERFAMILY;HOMOLOGOUS_SUPERFAMILY;DOMAIN;DOMAIN;DOMAIN;HOMOLOGOUS_SUPERFAMILY;HOMOLOGOUS_SUPERFAMILY;HOMOLOGOUS_SUPERFAMILY	28kDa heat- and acid-stable phosphoprotein;28kDa heat- and acid-stable phosphoprotein;28kDa heat- and acid-stable phosphoprotein;Phytocyanin domain;Rab-GTPase-TBC domain;Cupredoxin;Cupredoxin;Cupredoxin;Cupredoxin;Cupredoxin;Cupredoxin;Cupredoxin;Cupredoxin;Cupredoxin;Cupredoxin;Cupredoxin;Rab-GTPase-TBC domain;Phytocyanin domain;Early nodulin-like protein domain;Cupredoxin;Rab-GTPase-TBC domain superfamily;Rab-GTPase-TBC domain superfamily	PR01217 (PRINTS);G3DSA:1.10.472.80 (GENE3D);G3DSA:1.10.8.270 (GENE3D);PF02298 (PFAM);PF00566 (PFAM);G3DSA:2.60.40.420 (GENE3D);mobidb-lite (MOBIDB_LITE);mobidb-lite (MOBIDB_LITE);mobidb-lite (MOBIDB_LITE);mobidb-lite (MOBIDB_LITE);mobidb-lite (MOBIDB_LITE);mobidb-lite (MOBIDB_LITE);mobidb-lite (MOBIDB_LITE);mobidb-lite (MOBIDB_LITE);PTHR22957 (PANTHER);PTHR22957:SF581 (PANTHER);PS50086 (PROSITE_PROFILES);PS51485 (PROSITE_PROFILES);cd11019 (CDD);SSF49503 (SUPERFAMILY);SSF47923 (SUPERFAMILY);SSF47923 (SUPERFAMILY)
tan	CYE_r3.1SPA4_g025990.1	pectinesterase QRT1	0	0.9144	GO:0005575;GO:0005975;GO:0009056;GO:0016829;GO:0071554	cellular_component;carbohydrate metabolic process;catabolic process;lyase activity;cell wall organization or biogenesis	Cellular Component;Biological Process;Biological Process;Molecular Function;Biological Process	EC:3.1.1.11;EC:3.1.1.1	Pectinesterase;Carboxylesterase	IPR012334;IPR000070;noIPR;noIPR;IPR011050	HOMOLOGOUS_SUPERFAMILY;DOMAIN;DOMAIN;DOMAIN;HOMOLOGOUS_SUPERFAMILY	Pectin lyase fold;Pectinesterase, catalytic;Pectinesterase, catalytic;Pectinesterase, catalytic;Pectin lyase fold/virulence factor	G3DSA:2.160.20.10 (GENE3D);PF01095 (PFAM);PTHR31321 (PANTHER);PTHR31321:SF31 (PANTHER);SSF51126 (SUPERFAMILY)
tan	CYE_r3.1SPA4_g034840.1	beta-galactosidase 6	0	0.8683	GO:0005618;GO:0005773;GO:0005975;GO:0016798;GO:0032991	cell wall;vacuole;carbohydrate metabolic process;hydrolase activity, acting on glycosyl bonds;protein-containing complex	Cellular Component;Cellular Component;Biological Process;Molecular Function;Cellular Component	EC:3.2.1.23	Beta-galactosidase	IPR001944;IPR008979;IPR041392;noIPR;IPR001944;IPR008979;IPR008979	FAMILY;HOMOLOGOUS_SUPERFAMILY;DOMAIN;DOMAIN;FAMILY;HOMOLOGOUS_SUPERFAMILY;HOMOLOGOUS_SUPERFAMILY	Glycoside hydrolase, family 35;Galactose-binding-like domain superfamily;Beta-galactosidase, beta-sandwich domain;Beta-galactosidase, beta-sandwich domain;Glycoside hydrolase, family 35;Galactose-binding-like domain superfamily;Galactose-binding-like domain superfamily	PR00742 (PRINTS);G3DSA:2.60.120.260 (GENE3D);PF17834 (PFAM);PTHR23421:SF151 (PANTHER);PTHR23421 (PANTHER);SSF49785 (SUPERFAMILY);SSF49785 (SUPERFAMILY)
tan	CYE_r3.1SPA5_g007260.1	cinnamoyl-CoA reductase-like SNL6	0	0.8991	GO:0005575;GO:0006629;GO:0009058;GO:0016491	cellular_component;lipid metabolic process;biosynthetic process;oxidoreductase activity	Cellular Component;Biological Process;Biological Process;Molecular Function	EC:1.2.1.44;EC:1.1.1.145	Cinnamoyl-CoA reductase;3-beta-hydroxy-Delta(5)-steroid dehydrogenase	noIPR;IPR016040;noIPR;noIPR;noIPR;IPR036291	HOMOLOGOUS_SUPERFAMILY;DOMAIN;DOMAIN;DOMAIN;DOMAIN;HOMOLOGOUS_SUPERFAMILY	2Fe-2S ferredoxin-like superfamily;NAD(P)-binding domain;NAD(P)-binding domain;NAD(P)-binding domain;NAD(P)-binding domain;NAD(P)-binding domain superfamily	G3DSA:3.40.50.720 (GENE3D);PF13460 (PFAM);PTHR10366:SF717 (PANTHER);PTHR10366 (PANTHER);cd08958 (CDD);SSF51735 (SUPERFAMILY)
tan	CYE_r3.1SPA5_g009510.1	dynamin-related protein 1E-like	0	0.9647	GO:0003924;GO:0005737;GO:0007005;GO:0008092;GO:0043167	GTPase activity;cytoplasm;mitochondrion organization;cytoskeletal protein binding;ion binding	Molecular Function;Cellular Component;Biological Process;Molecular Function;Molecular Function	EC:3.6.1.15	Nucleoside-triphosphate phosphatase	IPR022812;noIPR;IPR022812;noIPR;IPR003130;IPR000375;noIPR;IPR022812;IPR030381;IPR020850;IPR001401;IPR027417	FAMILY;FAMILY;FAMILY;FAMILY;DOMAIN;DOMAIN;DOMAIN;FAMILY;DOMAIN;DOMAIN;DOMAIN;HOMOLOGOUS_SUPERFAMILY	Dynamin superfamily;Dynamin superfamily;Dynamin superfamily;Dynamin superfamily;Dynamin GTPase effector;Dynamin stalk domain;Dynamin stalk domain;Dynamin superfamily;Dynamin-type guanine nucleotide-binding (G) domain;GTPase effector domain;Dynamin, GTPase domain;P-loop containing nucleoside triphosphate hydrolase	PR00195 (PRINTS);G3DSA:1.20.120.1240 (GENE3D);PF00350 (PFAM);G3DSA:3.40.50.300 (GENE3D);PF02212 (PFAM);PF01031 (PFAM);PTHR11566:SF177 (PANTHER);PTHR11566 (PANTHER);PS51718 (PROSITE_PROFILES);PS51388 (PROSITE_PROFILES);cd08771 (CDD);SSF52540 (SUPERFAMILY)
tan	CYE_r3.1SPA5_g009730.1	putative invertase inhibitor	9.1e-96	0.8602	GO:0030234	enzyme regulator activity	Molecular Function	EC:3.1.1.11;EC:3.1.1.1	Pectinesterase;Carboxylesterase	IPR035513;IPR006501;IPR006501;noIPR;noIPR;IPR034088;IPR035513	HOMOLOGOUS_SUPERFAMILY;DOMAIN;DOMAIN;DOMAIN;DOMAIN;FAMILY;HOMOLOGOUS_SUPERFAMILY	Invertase/pectin methylesterase inhibitor domain superfamily;Pectinesterase inhibitor domain;Pectinesterase inhibitor domain;Pectinesterase inhibitor domain;Pectinesterase inhibitor domain;Pla a 1-like;Invertase/pectin methylesterase inhibitor domain superfamily	G3DSA:1.20.140.40 (GENE3D);PF04043 (PFAM);TIGR01614 (TIGRFAM);PTHR31080 (PANTHER);PTHR31080:SF239 (PANTHER);cd15795 (CDD);SSF101148 (SUPERFAMILY)
tan	CYE_r3.1SPA5_g013690.1	AT-hook motif nuclear-localized protein 24	2.9e-152	0.916	GO:0000003;GO:0003677;GO:0003700;GO:0005634;GO:0009058;GO:0034641;GO:0048856	reproduction;DNA binding;DNA-binding transcription factor activity;nucleus;biosynthetic process;cellular nitrogen compound metabolic process;anatomical structure development	Biological Process;Molecular Function;Molecular Function;Cellular Component;Biological Process;Biological Process;Biological Process			IPR014476;IPR005175;noIPR;noIPR;noIPR;noIPR;noIPR;IPR014476;IPR005175;IPR005175;noIPR	FAMILY;DOMAIN;DOMAIN;DOMAIN;DOMAIN;DOMAIN;DOMAIN;FAMILY;DOMAIN;DOMAIN;DOMAIN	AT-hook motif nuclear-localized protein 15-29;PPC domain;PPC domain;PPC domain;PPC domain;PPC domain;PPC domain;AT-hook motif nuclear-localized protein 15-29;PPC domain;PPC domain;PPC domain	PIRSF016021 (PIRSF);PF03479 (PFAM);G3DSA:3.30.1330.80 (GENE3D);mobidb-lite (MOBIDB_LITE);mobidb-lite (MOBIDB_LITE);mobidb-lite (MOBIDB_LITE);PTHR31100:SF15 (PANTHER);PTHR31100 (PANTHER);PS51742 (PROSITE_PROFILES);cd11378 (CDD);SSF117856 (SUPERFAMILY)
tan	CYE_r3.1SPA5_g014500.1	UDP-galactose/UDP-glucose transporter 4-like	0	0.927	GO:0005783;GO:0005794;GO:0022857	endoplasmic reticulum;Golgi apparatus;transmembrane transporter activity	Cellular Component;Cellular Component;Molecular Function			IPR013657;noIPR;noIPR;noIPR;noIPR;noIPR	FAMILY;FAMILY;FAMILY;FAMILY;FAMILY;FAMILY	UAA transporter;UAA transporter;UAA transporter;UAA transporter;UAA transporter;UAA transporter	PF08449 (PFAM);mobidb-lite (MOBIDB_LITE);mobidb-lite (MOBIDB_LITE);PTHR10778:SF33 (PANTHER);PTHR10778 (PANTHER);SSF103481 (SUPERFAMILY)
tan	CYE_r3.1SPA5_g017900.1	GDSL esterase/lipase	0	0.9211	GO:0003674	molecular_function	Molecular Function	EC:3.1.1.1;EC:3.1.1.3	Carboxylesterase;Triacylglycerol lipase	IPR001087;IPR036514;noIPR;noIPR;IPR035669;noIPR	DOMAIN;HOMOLOGOUS_SUPERFAMILY;HOMOLOGOUS_SUPERFAMILY;HOMOLOGOUS_SUPERFAMILY;DOMAIN;DOMAIN	GDSL lipase/esterase;SGNH hydrolase superfamily;SGNH hydrolase superfamily;SGNH hydrolase superfamily;GDSL lipase/esterase-like, plant;GDSL lipase/esterase-like, plant	PF00657 (PFAM);G3DSA:3.40.50.1110 (GENE3D);PTHR45648:SF13 (PANTHER);PTHR45648 (PANTHER);cd01837 (CDD);SSF52266 (SUPERFAMILY)
tan	CYE_r3.1SPA5_g023010.1	homeotic protein female sterile	0	0.7326	GO:0006259;GO:0006950;GO:0016301;GO:0051276	DNA metabolic process;response to stress;kinase activity;chromosome organization	Biological Process;Biological Process;Molecular Function;Biological Process			IPR012442;noIPR;noIPR;noIPR;noIPR	FAMILY;FAMILY;FAMILY;FAMILY;FAMILY	Protein of unknown function DUF1645, plant;Protein of unknown function DUF1645, plant;Protein of unknown function DUF1645, plant;Protein of unknown function DUF1645, plant;Protein of unknown function DUF1645, plant	PF07816 (PFAM);mobidb-lite (MOBIDB_LITE);mobidb-lite (MOBIDB_LITE);PTHR33095 (PANTHER);PTHR33095:SF23 (PANTHER)
tan	CYE_r3.1SPA5_g025150.1	unnamed product	0	0.8838	GO:0005575	cellular_component	Cellular Component			noIPR;noIPR	FAMILY;FAMILY	Uncharacterised conserved protein UCP015417, vWA;Uncharacterised conserved protein UCP015417, vWA	PTHR33133 (PANTHER);PTHR33133:SF3 (PANTHER)
tan	CYE_r3.1SPA5_g025870.1	respiratory burst oxidase homolog protein F-like isoform X1	0	0.9211	GO:0005886;GO:0016491;GO:0043167	plasma membrane;oxidoreductase activity;ion binding	Cellular Component;Molecular Function;Molecular Function	EC:1.6.3.1;EC:1.11.1	NAD(P)H oxidase (H(2)O(2)-forming);Acting on a peroxide as acceptor	IPR000778;noIPR;IPR013112;IPR013623;noIPR;IPR039261;IPR013121;IPR013130;noIPR;noIPR;noIPR;noIPR;IPR002048;IPR002048;IPR017927;noIPR;IPR017938;IPR011992;IPR039261	FAMILY;FAMILY;DOMAIN;DOMAIN;DOMAIN;HOMOLOGOUS_SUPERFAMILY;DOMAIN;DOMAIN;DOMAIN;DOMAIN;DOMAIN;DOMAIN;DOMAIN;DOMAIN;DOMAIN;DOMAIN;HOMOLOGOUS_SUPERFAMILY;HOMOLOGOUS_SUPERFAMILY;HOMOLOGOUS_SUPERFAMILY	Cytochrome b245, heavy chain;Cytochrome b245, heavy chain;FAD-binding 8;NADPH oxidase Respiratory burst;NADPH oxidase Respiratory burst;Ferredoxin-NADP reductase (FNR), nucleotide-binding domain;Ferric reductase, NAD binding domain;Ferric reductase transmembrane component-like domain;Ferric reductase transmembrane component-like domain;Ferric reductase transmembrane component-like domain;Ferric reductase transmembrane component-like domain;Ferric reductase transmembrane component-like domain;EF-hand domain;EF-hand domain;FAD-binding domain, ferredoxin reductase-type;FAD-binding domain, ferredoxin reductase-type;Riboflavin synthase-like beta-barrel;EF-hand domain pair;Ferredoxin-NADP reductase (FNR), nucleotide-binding domain	PR00466 (PRINTS);G3DSA:2.40.30.10 (GENE3D);PF08022 (PFAM);PF08414 (PFAM);G3DSA:1.10.238.10 (GENE3D);G3DSA:3.40.50.80 (GENE3D);PF08030 (PFAM);PF01794 (PFAM)/SFLDG01169 (SFLD);mobidb-lite (MOBIDB_LITE);mobidb-lite (MOBIDB_LITE);PTHR11972:SF127 (PANTHER);PTHR11972 (PANTHER);PS50222 (PROSITE_PROFILES);PS50222 (PROSITE_PROFILES);PS51384 (PROSITE_PROFILES);cd06186 (CDD);SSF63380 (SUPERFAMILY);SSF47473 (SUPERFAMILY);SSF52343 (SUPERFAMILY)
tan	CYE_r3.1SPA5_g027000.1	putative inactive tRNA-specific adenosine deaminase-like protein 3-like isoform X1	2.2e-94	0.8136	GO:0005575	cellular_component	Cellular Component			noIPR;noIPR;noIPR;noIPR;noIPR;noIPR	HOMOLOGOUS_SUPERFAMILY;HOMOLOGOUS_SUPERFAMILY;HOMOLOGOUS_SUPERFAMILY;HOMOLOGOUS_SUPERFAMILY;HOMOLOGOUS_SUPERFAMILY;HOMOLOGOUS_SUPERFAMILY	ARID DNA-binding domain superfamily;ARID DNA-binding domain superfamily;ARID DNA-binding domain superfamily;ARID DNA-binding domain superfamily;ARID DNA-binding domain superfamily;ARID DNA-binding domain superfamily	mobidb-lite (MOBIDB_LITE);mobidb-lite (MOBIDB_LITE);mobidb-lite (MOBIDB_LITE);mobidb-lite (MOBIDB_LITE);PTHR33237:SF27 (PANTHER);PTHR33237 (PANTHER)
tan	CYE_r3.1SPA6_g002740.1	ABC transporter G family member 26	0	0.9585	GO:0005575;GO:0016887;GO:0043167	cellular_component;ATPase activity;ion binding	Cellular Component;Molecular Function;Molecular Function	EC:3.6.1.3;EC:3.6.1.15	Adenosinetriphosphatase;Nucleoside-triphosphate phosphatase	IPR013525;noIPR;IPR003439;noIPR;noIPR;noIPR;IPR003439;IPR027417	DOMAIN;DOMAIN;DOMAIN;DOMAIN;DOMAIN;DOMAIN;DOMAIN;HOMOLOGOUS_SUPERFAMILY	ABC-2 type transporter;ABC-2 type transporter;ABC transporter-like;ABC transporter-like;ABC transporter-like;ABC transporter-like;ABC transporter-like;P-loop containing nucleoside triphosphate hydrolase	PF01061 (PFAM);G3DSA:3.40.50.300 (GENE3D);PF00005 (PFAM);mobidb-lite (MOBIDB_LITE);PTHR48041 (PANTHER);PTHR48041:SF19 (PANTHER);PS50893 (PROSITE_PROFILES);SSF52540 (SUPERFAMILY)
tan	CYE_r3.1SPA6_g002860.1	E3 ubiquitin-protein ligase At1g63170-like	0	0.9615	GO:0005575	cellular_component	Cellular Component			IPR013083;IPR001841;noIPR;noIPR;IPR001841;noIPR	HOMOLOGOUS_SUPERFAMILY;DOMAIN;DOMAIN;DOMAIN;DOMAIN;DOMAIN	Zinc finger, RING/FYVE/PHD-type;Zinc finger, RING-type;Zinc finger, RING-type;Zinc finger, RING-type;Zinc finger, RING-type;Zinc finger, RING-type	G3DSA:3.30.40.10 (GENE3D);PF13639 (PFAM);PTHR46225 (PANTHER);PTHR46225:SF1 (PANTHER);PS50089 (PROSITE_PROFILES);SSF57850 (SUPERFAMILY)
tan	CYE_r3.1SPA6_g003290.1	transcription factor MYB80	0	0.9434	GO:0000003;GO:0003677;GO:0005634;GO:0048856	reproduction;DNA binding;nucleus;anatomical structure development	Biological Process;Molecular Function;Cellular Component;Biological Process			noIPR;IPR001005;noIPR;noIPR;noIPR;noIPR;noIPR;noIPR;IPR017930;IPR017930;IPR001005;IPR001005;IPR009057	FAMILY;DOMAIN;DOMAIN;DOMAIN;DOMAIN;DOMAIN;DOMAIN;DOMAIN;DOMAIN;DOMAIN;DOMAIN;DOMAIN;HOMOLOGOUS_SUPERFAMILY	Glycosyl transferase, family 35;SANT/Myb domain;SANT/Myb domain;SANT/Myb domain;SANT/Myb domain;SANT/Myb domain;SANT/Myb domain;SANT/Myb domain;Myb domain;Myb domain;SANT/Myb domain;SANT/Myb domain;Homeobox-like domain superfamily	G3DSA:1.10.10.60 (GENE3D);PF00249 (PFAM);G3DSA:1.10.10.60 (GENE3D);mobidb-lite (MOBIDB_LITE);mobidb-lite (MOBIDB_LITE);mobidb-lite (MOBIDB_LITE);PTHR47994:SF2 (PANTHER);PTHR47994 (PANTHER);PS51294 (PROSITE_PROFILES);PS51294 (PROSITE_PROFILES);cd00167 (CDD);cd00167 (CDD);SSF46689 (SUPERFAMILY)
tan	CYE_r3.1SPA6_g003780.1	probable protein phosphatase 2C 6	0	0.8808	GO:0005634;GO:0005829;GO:0006464;GO:0016791	nucleus;cytosol;cellular protein modification process;phosphatase activity	Cellular Component;Cellular Component;Biological Process;Molecular Function	EC:3.1.3.16	Protein-serine/threonine phosphatase	IPR001932;noIPR;noIPR;noIPR;IPR001932;IPR001932;IPR036457	DOMAIN;DOMAIN;DOMAIN;DOMAIN;DOMAIN;DOMAIN;HOMOLOGOUS_SUPERFAMILY	PPM-type phosphatase domain;PPM-type phosphatase domain;PPM-type phosphatase domain;PPM-type phosphatase domain;PPM-type phosphatase domain;PPM-type phosphatase domain;PPM-type phosphatase domain superfamily	PF00481 (PFAM);mobidb-lite (MOBIDB_LITE);PTHR47992 (PANTHER);PTHR47992:SF98 (PANTHER);PS51746 (PROSITE_PROFILES);cd00143 (CDD);SSF81606 (SUPERFAMILY)
tan	CYE_r3.1SPA6_g006000.1	microtubule-associated protein futsch	0	0.8769	GO:0005575;GO:0005975;GO:0007165;GO:0009056;GO:0016798	cellular_component;carbohydrate metabolic process;signal transduction;catabolic process;hydrolase activity, acting on glycosyl bonds	Cellular Component;Biological Process;Biological Process;Biological Process;Molecular Function	EC:3.2.1.21	Beta-glucosidase	IPR001764;IPR001764;IPR036881;IPR002772;IPR036962;noIPR;noIPR;noIPR;noIPR;noIPR;noIPR;noIPR;noIPR;noIPR;noIPR;noIPR;noIPR;noIPR;noIPR;noIPR;noIPR;noIPR;noIPR;noIPR;noIPR;noIPR;noIPR;noIPR;noIPR;noIPR;noIPR;noIPR;noIPR;noIPR;noIPR;noIPR;noIPR;noIPR;IPR017853;noIPR;IPR036881	DOMAIN;DOMAIN;HOMOLOGOUS_SUPERFAMILY;DOMAIN;HOMOLOGOUS_SUPERFAMILY;HOMOLOGOUS_SUPERFAMILY;HOMOLOGOUS_SUPERFAMILY;HOMOLOGOUS_SUPERFAMILY;HOMOLOGOUS_SUPERFAMILY;HOMOLOGOUS_SUPERFAMILY;HOMOLOGOUS_SUPERFAMILY;HOMOLOGOUS_SUPERFAMILY;HOMOLOGOUS_SUPERFAMILY;HOMOLOGOUS_SUPERFAMILY;HOMOLOGOUS_SUPERFAMILY;HOMOLOGOUS_SUPERFAMILY;HOMOLOGOUS_SUPERFAMILY;HOMOLOGOUS_SUPERFAMILY;HOMOLOGOUS_SUPERFAMILY;HOMOLOGOUS_SUPERFAMILY;HOMOLOGOUS_SUPERFAMILY;HOMOLOGOUS_SUPERFAMILY;HOMOLOGOUS_SUPERFAMILY;HOMOLOGOUS_SUPERFAMILY;HOMOLOGOUS_SUPERFAMILY;HOMOLOGOUS_SUPERFAMILY;HOMOLOGOUS_SUPERFAMILY;HOMOLOGOUS_SUPERFAMILY;HOMOLOGOUS_SUPERFAMILY;HOMOLOGOUS_SUPERFAMILY;HOMOLOGOUS_SUPERFAMILY;HOMOLOGOUS_SUPERFAMILY;HOMOLOGOUS_SUPERFAMILY;HOMOLOGOUS_SUPERFAMILY;HOMOLOGOUS_SUPERFAMILY;HOMOLOGOUS_SUPERFAMILY;HOMOLOGOUS_SUPERFAMILY;HOMOLOGOUS_SUPERFAMILY;HOMOLOGOUS_SUPERFAMILY;HOMOLOGOUS_SUPERFAMILY;HOMOLOGOUS_SUPERFAMILY	Glycoside hydrolase, family 3, N-terminal;Glycoside hydrolase, family 3, N-terminal;Glycoside hydrolase family 3 C-terminal domain superfamily;Glycoside hydrolase family 3 C-terminal domain;Glycoside hydrolase, family 3, N-terminal domain superfamily;Glycoside hydrolase, family 3, N-terminal domain superfamily;Glycoside hydrolase, family 3, N-terminal domain superfamily;Glycoside hydrolase, family 3, N-terminal domain superfamily;Glycoside hydrolase, family 3, N-terminal domain superfamily;Glycoside hydrolase, family 3, N-terminal domain superfamily;Glycoside hydrolase, family 3, N-terminal domain superfamily;Glycoside hydrolase, family 3, N-terminal domain superfamily;Glycoside hydrolase, family 3, N-terminal domain superfamily;Glycoside hydrolase, family 3, N-terminal domain superfamily;Glycoside hydrolase, family 3, N-terminal domain superfamily;Glycoside hydrolase, family 3, N-terminal domain superfamily;Glycoside hydrolase, family 3, N-terminal domain superfamily;Glycoside hydrolase, family 3, N-terminal domain superfamily;Glycoside hydrolase, family 3, N-terminal domain superfamily;Glycoside hydrolase, family 3, N-terminal domain superfamily;Glycoside hydrolase, family 3, N-terminal domain superfamily;Glycoside hydrolase, family 3, N-terminal domain superfamily;Glycoside hydrolase, family 3, N-terminal domain superfamily;Glycoside hydrolase, family 3, N-terminal domain superfamily;Glycoside hydrolase, family 3, N-terminal domain superfamily;Glycoside hydrolase, family 3, N-terminal domain superfamily;Glycoside hydrolase, family 3, N-terminal domain superfamily;Glycoside hydrolase, family 3, N-terminal domain superfamily;Glycoside hydrolase, family 3, N-terminal domain superfamily;Glycoside hydrolase, family 3, N-terminal domain superfamily;Glycoside hydrolase, family 3, N-terminal domain superfamily;Glycoside hydrolase, family 3, N-terminal domain superfamily;Glycoside hydrolase, family 3, N-terminal domain superfamily;Glycoside hydrolase, family 3, N-terminal domain superfamily;Glycoside hydrolase, family 3, N-terminal domain superfamily;Glycoside hydrolase, family 3, N-terminal domain superfamily;Glycoside hydrolase, family 3, N-terminal domain superfamily;Glycoside hydrolase, family 3, N-terminal domain superfamily;Glycoside hydrolase superfamily;Glycoside hydrolase superfamily;Glycoside hydrolase family 3 C-terminal domain superfamily	PR00133 (PRINTS);PF00933 (PFAM);G3DSA:3.40.50.1700 (GENE3D);PF01915 (PFAM);G3DSA:3.20.20.300 (GENE3D);mobidb-lite (MOBIDB_LITE);mobidb-lite (MOBIDB_LITE);mobidb-lite (MOBIDB_LITE);mobidb-lite (MOBIDB_LITE);mobidb-lite (MOBIDB_LITE);mobidb-lite (MOBIDB_LITE);mobidb-lite (MOBIDB_LITE);mobidb-lite (MOBIDB_LITE);mobidb-lite (MOBIDB_LITE);mobidb-lite (MOBIDB_LITE);mobidb-lite (MOBIDB_LITE);mobidb-lite (MOBIDB_LITE);mobidb-lite (MOBIDB_LITE);mobidb-lite (MOBIDB_LITE);mobidb-lite (MOBIDB_LITE);mobidb-lite (MOBIDB_LITE);mobidb-lite (MOBIDB_LITE);mobidb-lite (MOBIDB_LITE);mobidb-lite (MOBIDB_LITE);mobidb-lite (MOBIDB_LITE);mobidb-lite (MOBIDB_LITE);mobidb-lite (MOBIDB_LITE);mobidb-lite (MOBIDB_LITE);mobidb-lite (MOBIDB_LITE);mobidb-lite (MOBIDB_LITE);mobidb-lite (MOBIDB_LITE);mobidb-lite (MOBIDB_LITE);mobidb-lite (MOBIDB_LITE);mobidb-lite (MOBIDB_LITE);mobidb-lite (MOBIDB_LITE);PTHR30620:SF33 (PANTHER);PTHR30620 (PANTHER);SSF58104 (SUPERFAMILY);SSF51445 (SUPERFAMILY);SSF58104 (SUPERFAMILY);SSF52279 (SUPERFAMILY)
tan	CYE_r3.1SPA6_g010340.1	putative senescence regulator S40	1.2e-118	0.879						IPR007608;noIPR;noIPR;noIPR	FAMILY;FAMILY;FAMILY;FAMILY	Senescence regulator S40;Senescence regulator S40;Senescence regulator S40;Senescence regulator S40	PF04520 (PFAM);mobidb-lite (MOBIDB_LITE);PTHR46525:SF2 (PANTHER);PTHR46525 (PANTHER)
tan	CYE_r3.1SPA6_g012290.1	hypothetical protein Pyn_14613	8.3e-72	0.7929	GO:0005575	cellular_component	Cellular Component			noIPR;noIPR	FAMILY;FAMILY	WAT1-related protein;WAT1-related protein	PTHR36619 (PANTHER);PTHR36619:SF2 (PANTHER)
tan	CYE_r3.1SPA6_g016220.1	F-box protein At2g27310-like	0	0.8934	GO:0005575	cellular_component	Cellular Component			noIPR;noIPR;IPR036047	HOMOLOGOUS_SUPERFAMILY;HOMOLOGOUS_SUPERFAMILY;HOMOLOGOUS_SUPERFAMILY	Transcription factor, MADS-box superfamily;Transcription factor, MADS-box superfamily;F-box-like domain superfamily	G3DSA:1.20.1280.50 (GENE3D);PTHR33736 (PANTHER);SSF81383 (SUPERFAMILY)
tan	CYE_r3.1SPA6_g017930.1	protein STRICTOSIDINE SYNTHASE-LIKE 3	0	0.9671	GO:0005773;GO:0009058;GO:0016829	vacuole;biosynthetic process;lyase activity	Cellular Component;Biological Process;Molecular Function	EC:4.3.3.2	Strictosidine synthase	IPR018119;IPR011042;noIPR;noIPR;noIPR	DOMAIN;HOMOLOGOUS_SUPERFAMILY;HOMOLOGOUS_SUPERFAMILY;HOMOLOGOUS_SUPERFAMILY;HOMOLOGOUS_SUPERFAMILY	Strictosidine synthase, conserved region;Six-bladed beta-propeller, TolB-like;Six-bladed beta-propeller, TolB-like;Six-bladed beta-propeller, TolB-like;Six-bladed beta-propeller, TolB-like	PF03088 (PFAM);G3DSA:2.120.10.30 (GENE3D);PTHR10426 (PANTHER);PTHR10426:SF98 (PANTHER);SSF63829 (SUPERFAMILY)
tan	CYE_r3.1SPA6_g018680.1	GDSL esterase/lipase At1g71250-like	0	0.8214	GO:0003674	molecular_function	Molecular Function	EC:3.1.1.1;EC:3.1.1.3	Carboxylesterase;Triacylglycerol lipase	IPR001087;IPR036514;noIPR;noIPR;noIPR	DOMAIN;HOMOLOGOUS_SUPERFAMILY;HOMOLOGOUS_SUPERFAMILY;HOMOLOGOUS_SUPERFAMILY;HOMOLOGOUS_SUPERFAMILY	GDSL lipase/esterase;SGNH hydrolase superfamily;SGNH hydrolase superfamily;SGNH hydrolase superfamily;SGNH hydrolase superfamily	PF00657 (PFAM);G3DSA:3.40.50.1110 (GENE3D);PTHR45648:SF7 (PANTHER);PTHR45648:SF7 (PANTHER);PTHR45648 (PANTHER)
tan	CYE_r3.1SPA6_g029260.1	homeobox-leucine zipper protein HAT22-like	0	0.891	GO:0003677;GO:0003700;GO:0005634;GO:0009058;GO:0034641	DNA binding;DNA-binding transcription factor activity;nucleus;biosynthetic process;cellular nitrogen compound metabolic process	Molecular Function;Molecular Function;Cellular Component;Biological Process;Biological Process			noIPR;IPR003106;IPR001356;noIPR;noIPR;noIPR;noIPR;noIPR;noIPR;IPR001356;IPR001356;IPR009057	null;DOMAIN;DOMAIN;DOMAIN;DOMAIN;DOMAIN;DOMAIN;DOMAIN;DOMAIN;DOMAIN;DOMAIN;HOMOLOGOUS_SUPERFAMILY	null;Leucine zipper, homeobox-associated;Homeobox domain;Homeobox domain;Homeobox domain;Homeobox domain;Homeobox domain;Homeobox domain;Homeobox domain;Homeobox domain;Homeobox domain;Homeobox-like domain superfamily	G3DSA:1.10.10.60 (GENE3D);PF02183 (PFAM);PF00046 (PFAM);mobidb-lite (MOBIDB_LITE);mobidb-lite (MOBIDB_LITE);mobidb-lite (MOBIDB_LITE);mobidb-lite (MOBIDB_LITE);PTHR45714 (PANTHER);PTHR45714:SF42 (PANTHER);PS50071 (PROSITE_PROFILES);cd00086 (CDD);SSF46689 (SUPERFAMILY)
tan	CYE_r3.1SPA6_g029590.1	uncharacterized protein Pyn_40899	3.8e-119	0.7329						noIPR;noIPR	HOMOLOGOUS_SUPERFAMILY;HOMOLOGOUS_SUPERFAMILY	Pyridoxal phosphate-dependent transferase;Pyridoxal phosphate-dependent transferase	PTHR33696:SF3 (PANTHER);PTHR33696 (PANTHER)
tan	CYE_r3.1SPA6_g031690.1	homeobox-leucine zipper protein HAT22-like	0	0.8954	GO:0003677;GO:0003700;GO:0005634;GO:0009058;GO:0034641	DNA binding;DNA-binding transcription factor activity;nucleus;biosynthetic process;cellular nitrogen compound metabolic process	Molecular Function;Molecular Function;Cellular Component;Biological Process;Biological Process			noIPR;IPR003106;IPR001356;noIPR;noIPR;noIPR;noIPR;noIPR;noIPR;IPR001356;IPR001356;IPR009057	FAMILY;DOMAIN;DOMAIN;DOMAIN;DOMAIN;DOMAIN;DOMAIN;DOMAIN;DOMAIN;DOMAIN;DOMAIN;HOMOLOGOUS_SUPERFAMILY	Small auxin-up RNA;Leucine zipper, homeobox-associated;Homeobox domain;Homeobox domain;Homeobox domain;Homeobox domain;Homeobox domain;Homeobox domain;Homeobox domain;Homeobox domain;Homeobox domain;Homeobox-like domain superfamily	G3DSA:1.10.10.60 (GENE3D);PF02183 (PFAM);PF00046 (PFAM);mobidb-lite (MOBIDB_LITE);mobidb-lite (MOBIDB_LITE);mobidb-lite (MOBIDB_LITE);mobidb-lite (MOBIDB_LITE);PTHR45714:SF42 (PANTHER);PTHR45714 (PANTHER);PS50071 (PROSITE_PROFILES);cd00086 (CDD);SSF46689 (SUPERFAMILY)
tan	CYE_r3.1SPA6_g031990.1	uncharacterized protein Pyn_40899	1.2e-116	0.7256						noIPR;noIPR	REPEAT;REPEAT	Pentatricopeptide repeat;Pentatricopeptide repeat	PTHR33696:SF3 (PANTHER);PTHR33696 (PANTHER)
tan	CYE_r3.1SPA6_g034780.1	beta-glucuronosyltransferase GlcAT14C	0	0.9066	GO:0005575;GO:0016757	cellular_component;transferase activity, transferring glycosyl groups	Cellular Component;Molecular Function	EC:2.4.1.17	Glucuronosyltransferase	IPR003406;noIPR;noIPR	FAMILY;FAMILY;FAMILY	Glycosyl transferase, family 14;Glycosyl transferase, family 14;Glycosyl transferase, family 14	PF02485 (PFAM);PTHR45719:SF8 (PANTHER);PTHR45719 (PANTHER)
tan	CYE_r3.1SPA6_g047060.1	beta-glucuronosyltransferase GlcAT14C	0	0.9088	GO:0005575;GO:0016757	cellular_component;transferase activity, transferring glycosyl groups	Cellular Component;Molecular Function	EC:2.4.1.17	Glucuronosyltransferase	IPR003406;noIPR;noIPR	FAMILY;FAMILY;FAMILY	Glycosyl transferase, family 14;Glycosyl transferase, family 14;Glycosyl transferase, family 14	PF02485 (PFAM);PTHR45719:SF8 (PANTHER);PTHR45719 (PANTHER)
tan	CYE_r3.1SPA7_g010270.1	fatty acyl-CoA reductase 2	0	0.9333	GO:0006629;GO:0006790;GO:0009058;GO:0009536;GO:0016491;GO:0019748;GO:0022607;GO:0034641;GO:0044281;GO:0048646	lipid metabolic process;sulfur compound metabolic process;biosynthetic process;plastid;oxidoreductase activity;secondary metabolic process;cellular component assembly;cellular nitrogen compound metabolic process;small molecule metabolic process;anatomical structure formation involved in morphogenesis	Biological Process;Biological Process;Biological Process;Cellular Component;Molecular Function;Biological Process;Biological Process;Biological Process;Biological Process;Biological Process	EC:1.2.1.84	Alcohol-forming fatty acyl-CoA reductase	IPR013120;IPR033640;IPR026055;noIPR;IPR033640;noIPR;IPR036291	DOMAIN;DOMAIN;FAMILY;FAMILY;DOMAIN;DOMAIN;HOMOLOGOUS_SUPERFAMILY	Fatty acyl-coenzyme A reductase, NAD-binding domain;Fatty acyl-CoA reductase, C-terminal;Fatty acyl-CoA reductase;Fatty acyl-CoA reductase;Fatty acyl-CoA reductase, C-terminal;Fatty acyl-CoA reductase, C-terminal;NAD(P)-binding domain superfamily	PF07993 (PFAM);PF03015 (PFAM);PTHR11011 (PANTHER);PTHR11011:SF68 (PANTHER);cd09071 (CDD);cd05236 (CDD);SSF51735 (SUPERFAMILY)
tan	CYE_r3.1SPA7_g011830.1	PREDICTED: uncharacterized protein At5g41620 isoform X2	0	0.9221	GO:0005886	plasma membrane	Cellular Component			noIPR;noIPR;noIPR;noIPR;noIPR;noIPR;noIPR;noIPR;IPR043424;noIPR	HOMOLOGOUS_SUPERFAMILY;HOMOLOGOUS_SUPERFAMILY;HOMOLOGOUS_SUPERFAMILY;HOMOLOGOUS_SUPERFAMILY;HOMOLOGOUS_SUPERFAMILY;HOMOLOGOUS_SUPERFAMILY;HOMOLOGOUS_SUPERFAMILY;HOMOLOGOUS_SUPERFAMILY;FAMILY;FAMILY	Ribonuclease H-like superfamily;Ribonuclease H-like superfamily;Ribonuclease H-like superfamily;Ribonuclease H-like superfamily;Ribonuclease H-like superfamily;Ribonuclease H-like superfamily;Ribonuclease H-like superfamily;Ribonuclease H-like superfamily;Protein BRANCHLESS TRICHOME-like;Protein BRANCHLESS TRICHOME-like	mobidb-lite (MOBIDB_LITE);mobidb-lite (MOBIDB_LITE);mobidb-lite (MOBIDB_LITE);mobidb-lite (MOBIDB_LITE);mobidb-lite (MOBIDB_LITE);mobidb-lite (MOBIDB_LITE);mobidb-lite (MOBIDB_LITE);mobidb-lite (MOBIDB_LITE);PTHR31071 (PANTHER);PTHR31071:SF7 (PANTHER)
tan	CYE_r3.1SPA7_g014030.1	probable glycosyltransferase At5g03795	0	0.8905	GO:0005575;GO:0006464;GO:0009058;GO:0016757	cellular_component;cellular protein modification process;biosynthetic process;transferase activity, transferring glycosyl groups	Cellular Component;Biological Process;Biological Process;Molecular Function	EC:2.4.2.41	Xylogalacturonan beta-1,3-xylosyltransferase	IPR040911;noIPR;IPR004263;noIPR	DOMAIN;DOMAIN;FAMILY;FAMILY	Exostosin, GT47 domain;Exostosin, GT47 domain;Exostosin-like;Exostosin-like	PF03016 (PFAM);mobidb-lite (MOBIDB_LITE);PTHR11062 (PANTHER);PTHR11062:SF206 (PANTHER)
tan	CYE_r3.1SPA7_g017990.1	peroxidase 72-like	0	0.9556	GO:0003735;GO:0005576;GO:0005840;GO:0006412;GO:0006950;GO:0009056;GO:0016491;GO:0043167	structural constituent of ribosome;extracellular region;ribosome;translation;response to stress;catabolic process;oxidoreductase activity;ion binding	Molecular Function;Cellular Component;Cellular Component;Biological Process;Biological Process;Biological Process;Molecular Function;Molecular Function	EC:1.11.1	Acting on a peroxide as acceptor	IPR002016;IPR000823;noIPR;IPR002016;noIPR;noIPR;noIPR;IPR002016;IPR033905;IPR010255	DOMAIN;FAMILY;FAMILY;DOMAIN;DOMAIN;DOMAIN;DOMAIN;DOMAIN;DOMAIN;HOMOLOGOUS_SUPERFAMILY	Haem peroxidase;Plant peroxidase;Plant peroxidase;Haem peroxidase;Haem peroxidase;Haem peroxidase;Haem peroxidase;Haem peroxidase;Secretory peroxidase;Haem peroxidase superfamily	PR00458 (PRINTS);PR00461 (PRINTS);G3DSA:1.10.520.10 (GENE3D);PF00141 (PFAM);G3DSA:1.10.420.10 (GENE3D);PTHR31388:SF188 (PANTHER);PTHR31388 (PANTHER);PS50873 (PROSITE_PROFILES);cd00693 (CDD);SSF48113 (SUPERFAMILY)
tan	CYE_r3.1SPA7_g018340.1	peroxidase 72-like	0	0.9447	GO:0003735;GO:0005576;GO:0005840;GO:0006412;GO:0006950;GO:0009056;GO:0016491;GO:0043167	structural constituent of ribosome;extracellular region;ribosome;translation;response to stress;catabolic process;oxidoreductase activity;ion binding	Molecular Function;Cellular Component;Cellular Component;Biological Process;Biological Process;Biological Process;Molecular Function;Molecular Function	EC:1.11.1	Acting on a peroxide as acceptor	IPR002016;IPR000823;noIPR;noIPR;IPR002016;noIPR;noIPR;IPR002016;IPR033905;IPR010255	DOMAIN;FAMILY;FAMILY;FAMILY;DOMAIN;DOMAIN;DOMAIN;DOMAIN;DOMAIN;HOMOLOGOUS_SUPERFAMILY	Haem peroxidase;Plant peroxidase;Plant peroxidase;Plant peroxidase;Haem peroxidase;Haem peroxidase;Haem peroxidase;Haem peroxidase;Secretory peroxidase;Haem peroxidase superfamily	PR00458 (PRINTS);PR00461 (PRINTS);G3DSA:1.10.420.10 (GENE3D);G3DSA:1.10.520.10 (GENE3D);PF00141 (PFAM);PTHR31388:SF188 (PANTHER);PTHR31388 (PANTHER);PS50873 (PROSITE_PROFILES);cd00693 (CDD);SSF48113 (SUPERFAMILY)
tan	CYE_r3.1SPA7_g021090.1	putative pectinesterase 63	0	0.8791	GO:0003674;GO:0005975;GO:0009056;GO:0071554	molecular_function;carbohydrate metabolic process;catabolic process;cell wall organization or biogenesis	Molecular Function;Biological Process;Biological Process;Biological Process	EC:3.1.1.11;EC:3.1.1.1	Pectinesterase;Carboxylesterase	IPR012334;IPR000070;noIPR;noIPR;IPR011050	HOMOLOGOUS_SUPERFAMILY;DOMAIN;DOMAIN;DOMAIN;HOMOLOGOUS_SUPERFAMILY	Pectin lyase fold;Pectinesterase, catalytic;Pectinesterase, catalytic;Pectinesterase, catalytic;Pectin lyase fold/virulence factor	G3DSA:2.160.20.10 (GENE3D);PF01095 (PFAM);PTHR31321 (PANTHER);PTHR31321:SF30 (PANTHER);SSF51126 (SUPERFAMILY)
tan	CYE_r3.1SPA7_g021590.1	flavonoid 3'-monooxygenase-like	0	0.9241	GO:0016491;GO:0043167	oxidoreductase activity;ion binding	Molecular Function;Molecular Function			IPR001128;IPR002401;IPR036396;IPR001128;noIPR;noIPR;noIPR;noIPR;IPR036396;IPR036396	FAMILY;FAMILY;HOMOLOGOUS_SUPERFAMILY;FAMILY;FAMILY;FAMILY;FAMILY;FAMILY;HOMOLOGOUS_SUPERFAMILY;HOMOLOGOUS_SUPERFAMILY	Cytochrome P450;Cytochrome P450, E-class, group I;Cytochrome P450 superfamily;Cytochrome P450;Cytochrome P450;Cytochrome P450;Cytochrome P450;Cytochrome P450;Cytochrome P450 superfamily;Cytochrome P450 superfamily	PR00385 (PRINTS);PR00463 (PRINTS);G3DSA:1.10.630.10 (GENE3D);PF00067 (PFAM);PTHR47944:SF5 (PANTHER);PTHR47944 (PANTHER);PTHR47944 (PANTHER);PTHR47944:SF5 (PANTHER);SSF48264 (SUPERFAMILY);SSF48264 (SUPERFAMILY)
tan	CYE_r3.1SPA8_g002340.1	bidirectional sugar transporter SWEET1-like	9e-180	0.8871	GO:0005886;GO:0022857	plasma membrane;transmembrane transporter activity	Cellular Component;Molecular Function			noIPR;IPR004316;noIPR;noIPR;noIPR;noIPR;IPR018180	DOMAIN;FAMILY;FAMILY;FAMILY;FAMILY;FAMILY;FAMILY	Retrotransposon Copia-like, N-terminal;SWEET sugar transporter;SWEET sugar transporter;SWEET sugar transporter;SWEET sugar transporter;SWEET sugar transporter;Sugar transporter SWEET1a	G3DSA:1.20.1280.290 (GENE3D);PF03083 (PFAM);mobidb-lite (MOBIDB_LITE);mobidb-lite (MOBIDB_LITE);mobidb-lite (MOBIDB_LITE);PTHR10791 (PANTHER);PTHR10791:SF155 (PANTHER)
tan	CYE_r3.1SPA8_g003320.1	protein MKS1	2.6e-148	0.8749	GO:0005634;GO:0007165	nucleus;signal transduction	Cellular Component;Biological Process			IPR008889;noIPR;noIPR;noIPR;noIPR;IPR039607	DOMAIN;DOMAIN;DOMAIN;DOMAIN;DOMAIN;FAMILY	VQ;VQ;VQ;VQ;VQ;VQ motif-containing protein 8/17/18/20/21/25	PF05678 (PFAM);mobidb-lite (MOBIDB_LITE);mobidb-lite (MOBIDB_LITE);mobidb-lite (MOBIDB_LITE);PTHR33143:SF6 (PANTHER);PTHR33143 (PANTHER)
tan	CYE_r3.1SPA8_g014240.1	isoflavone reductase homolog	0	0.9592	GO:0005575;GO:0009058;GO:0016491;GO:0019748	cellular_component;biosynthetic process;oxidoreductase activity;secondary metabolic process	Cellular Component;Biological Process;Molecular Function;Biological Process			noIPR;noIPR;IPR008030;noIPR;noIPR;noIPR;IPR036291	REPEAT;REPEAT;DOMAIN;DOMAIN;DOMAIN;DOMAIN;HOMOLOGOUS_SUPERFAMILY	Pentatricopeptide repeat;Pentatricopeptide repeat;NmrA-like domain;NmrA-like domain;NmrA-like domain;NmrA-like domain;NAD(P)-binding domain superfamily	G3DSA:3.90.25.10 (GENE3D);G3DSA:3.40.50.720 (GENE3D);PF05368 (PFAM);PTHR43349 (PANTHER);PTHR43349:SF35 (PANTHER);cd05259 (CDD);SSF51735 (SUPERFAMILY)
tan	CYE_r3.1SPA8_g018150.1	cysteine proteinase RD21A-like	0	0.9263	GO:0005615;GO:0005764;GO:0008233;GO:0009056;GO:0016791	extracellular space;lysosome;peptidase activity;catabolic process;phosphatase activity	Cellular Component;Cellular Component;Molecular Function;Biological Process;Molecular Function	EC:3.4.22;EC:3.4.22.1;EC:3.4.99;EC:3.1.3.48;EC:3.4.22.41;EC:3.4.22.40;EC:3.4.22.34;EC:3.4.22.8;EC:3.4.22.28;EC:3.4.22.16;EC:3.4.22.27;EC:3.4.22.38;EC:3.4.22.15;EC:3.4.22.14	Acting on peptide bonds (peptidases);Cathepsin B;Acting on peptide bonds (peptidases);Protein-tyrosine-phosphatase;Cathepsin F;Bleomycin hydrolase;Legumain;Clostripain;Picornain 3C;Cathepsin H;Cathepsin S;Cathepsin K;Cathepsin L;Actinidain	IPR000668;IPR013201;IPR037277;noIPR;IPR000668;IPR000118;noIPR;noIPR;noIPR;noIPR;IPR039417;noIPR;IPR038765	DOMAIN;DOMAIN;HOMOLOGOUS_SUPERFAMILY;HOMOLOGOUS_SUPERFAMILY;DOMAIN;DOMAIN;DOMAIN;DOMAIN;DOMAIN;DOMAIN;DOMAIN;DOMAIN;HOMOLOGOUS_SUPERFAMILY	Peptidase C1A, papain C-terminal;Cathepsin propeptide inhibitor domain (I29);Granulin superfamily;Granulin superfamily;Peptidase C1A, papain C-terminal;Granulin;Granulin;Granulin;Granulin;Granulin;Papain-like cysteine endopeptidase;Papain-like cysteine endopeptidase;Papain-like cysteine peptidase superfamily	PR00705 (PRINTS);PF08246 (PFAM);G3DSA:3.10.20.500 (GENE3D);G3DSA:3.90.70.10 (GENE3D);PF00112 (PFAM);PF00396 (PFAM);mobidb-lite (MOBIDB_LITE);mobidb-lite (MOBIDB_LITE);PTHR12411:SF749 (PANTHER);PTHR12411 (PANTHER);cd02248 (CDD);SSF57277 (SUPERFAMILY);SSF54001 (SUPERFAMILY)
tan	CYE_r3.1SPA8_g018290.1	late embryogenesis abundant	0	0.8857						noIPR;IPR007325;IPR037175;IPR009646;noIPR;noIPR;noIPR;noIPR;IPR037175	FAMILY;FAMILY;HOMOLOGOUS_SUPERFAMILY;FAMILY;FAMILY;FAMILY;FAMILY;FAMILY;HOMOLOGOUS_SUPERFAMILY	UDP-glucuronosyl/UDP-glucosyltransferase;Kynurenine formamidase/cyclase-like;Kynurenine formamidase superfamily;Root cap;Root cap;Root cap;Root cap;Root cap;Kynurenine formamidase superfamily	PR01217 (PRINTS);PF04199 (PFAM);G3DSA:3.50.30.50 (GENE3D);PF06830 (PFAM);mobidb-lite (MOBIDB_LITE);mobidb-lite (MOBIDB_LITE);PTHR31656 (PANTHER);PTHR31656:SF47 (PANTHER);SSF102198 (SUPERFAMILY)
tan	CYE_r3.1SPA8_g020920.1	type III polyketide synthase B	0	0.9439	GO:0009058;GO:0016746;GO:0034641;GO:0044281	biosynthetic process;transferase activity, transferring acyl groups;cellular nitrogen compound metabolic process;small molecule metabolic process	Biological Process;Molecular Function;Biological Process;Biological Process			IPR011141;IPR001099;IPR016039;IPR012328;IPR016039;IPR011141;noIPR;noIPR;IPR016039;IPR016039	FAMILY;DOMAIN;HOMOLOGOUS_SUPERFAMILY;DOMAIN;HOMOLOGOUS_SUPERFAMILY;FAMILY;FAMILY;FAMILY;HOMOLOGOUS_SUPERFAMILY;HOMOLOGOUS_SUPERFAMILY	Polyketide synthase, type III;Chalcone/stilbene synthase, N-terminal;Thiolase-like;Chalcone/stilbene synthase, C-terminal;Thiolase-like;Polyketide synthase, type III;Polyketide synthase, type III;Polyketide synthase, type III;Thiolase-like;Thiolase-like	PIRSF000451 (PIRSF);PF00195 (PFAM);G3DSA:3.40.47.10 (GENE3D);PF02797 (PFAM);G3DSA:3.40.47.10 (GENE3D);PTHR11877 (PANTHER);PTHR11877:SF83 (PANTHER);cd00831 (CDD);SSF53901 (SUPERFAMILY);SSF53901 (SUPERFAMILY)
tan	CYE_r3.1SPA8_g021550.1	cyanogenic beta-glucosidase-like	0	0.8452	GO:0005575;GO:0005975;GO:0006790;GO:0006950;GO:0009056;GO:0016798;GO:0019748;GO:0044281	cellular_component;carbohydrate metabolic process;sulfur compound metabolic process;response to stress;catabolic process;hydrolase activity, acting on glycosyl bonds;secondary metabolic process;small molecule metabolic process	Cellular Component;Biological Process;Biological Process;Biological Process;Biological Process;Molecular Function;Biological Process;Biological Process	EC:3.2.1.21	Beta-glucosidase	IPR001360;IPR001360;noIPR;noIPR;IPR001360;IPR017853	FAMILY;FAMILY;FAMILY;FAMILY;FAMILY;HOMOLOGOUS_SUPERFAMILY	Glycoside hydrolase family 1;Glycoside hydrolase family 1;Glycoside hydrolase family 1;Glycoside hydrolase family 1;Glycoside hydrolase family 1;Glycoside hydrolase superfamily	PR00131 (PRINTS);PF00232 (PFAM);G3DSA:3.20.20.80 (GENE3D);PTHR10353:SF240 (PANTHER);PTHR10353 (PANTHER);SSF51445 (SUPERFAMILY)
tan	CYE_r3.1SPA8_g023740.1	acyl-coenzyme A thioesterase 9, mitochondrial	0	0.9528	GO:0003674;GO:0006790;GO:0034641;GO:0044281	molecular_function;sulfur compound metabolic process;cellular nitrogen compound metabolic process;small molecule metabolic process	Molecular Function;Biological Process;Biological Process;Biological Process	EC:3.1.2.20	Acyl-CoA hydrolase	noIPR;noIPR;noIPR;noIPR;noIPR;noIPR;IPR033120;IPR033120;noIPR;noIPR;IPR029069;IPR029069	DOMAIN;DOMAIN;DOMAIN;DOMAIN;DOMAIN;DOMAIN;DOMAIN;DOMAIN;DOMAIN;DOMAIN;HOMOLOGOUS_SUPERFAMILY;HOMOLOGOUS_SUPERFAMILY	Basic-leucine zipper domain;Basic-leucine zipper domain;Basic-leucine zipper domain;Basic-leucine zipper domain;Basic-leucine zipper domain;Basic-leucine zipper domain;Hotdog acyl-CoA thioesterase (ACOT)-type domain;Hotdog acyl-CoA thioesterase (ACOT)-type domain;Hotdog acyl-CoA thioesterase (ACOT)-type domain;Hotdog acyl-CoA thioesterase (ACOT)-type domain;HotDog domain superfamily;HotDog domain superfamily	G3DSA:3.10.129.10 (GENE3D);G3DSA:3.10.129.10 (GENE3D);mobidb-lite (MOBIDB_LITE);mobidb-lite (MOBIDB_LITE);PTHR12655 (PANTHER);PTHR12655:SF3 (PANTHER);PS51770 (PROSITE_PROFILES);PS51770 (PROSITE_PROFILES);cd03442 (CDD);cd03442 (CDD);SSF54637 (SUPERFAMILY);SSF54637 (SUPERFAMILY)
tan	CYE_r3.1SPA8_g029160.1	protein ROOT PRIMORDIUM DEFECTIVE 1	0	0.9275						IPR021099;noIPR;noIPR	DOMAIN;DOMAIN;DOMAIN	Plant organelle RNA recognition domain;Plant organelle RNA recognition domain;Plant organelle RNA recognition domain	PF11955 (PFAM);PTHR31476 (PANTHER);PTHR31476:SF3 (PANTHER)
tan	CYE_r3.1SPA8_g030360.1	protein RALF-like 33	1.7e-81	0.8713	GO:0005575;GO:0007165	cellular_component;signal transduction	Cellular Component;Biological Process			IPR008801;noIPR;noIPR	FAMILY;FAMILY;FAMILY	Rapid ALkalinization Factor;Rapid ALkalinization Factor;Rapid ALkalinization Factor	PF05498 (PFAM);PTHR33136:SF50 (PANTHER);PTHR33136 (PANTHER)
tan	CYE_r3.1SPA8_g030880.1	ethylene-responsive transcription factor ERF071	0	0.8643	GO:0003677;GO:0003700;GO:0005634;GO:0009058;GO:0034641	DNA binding;DNA-binding transcription factor activity;nucleus;biosynthetic process;cellular nitrogen compound metabolic process	Molecular Function;Molecular Function;Cellular Component;Biological Process;Biological Process			IPR001471;IPR001471;IPR036955;noIPR;noIPR;noIPR;noIPR;noIPR;noIPR;noIPR;IPR001471;IPR001471;IPR016177	DOMAIN;DOMAIN;HOMOLOGOUS_SUPERFAMILY;HOMOLOGOUS_SUPERFAMILY;HOMOLOGOUS_SUPERFAMILY;HOMOLOGOUS_SUPERFAMILY;HOMOLOGOUS_SUPERFAMILY;HOMOLOGOUS_SUPERFAMILY;HOMOLOGOUS_SUPERFAMILY;HOMOLOGOUS_SUPERFAMILY;DOMAIN;DOMAIN;HOMOLOGOUS_SUPERFAMILY	AP2/ERF domain;AP2/ERF domain;AP2/ERF domain superfamily;AP2/ERF domain superfamily;AP2/ERF domain superfamily;AP2/ERF domain superfamily;AP2/ERF domain superfamily;AP2/ERF domain superfamily;AP2/ERF domain superfamily;AP2/ERF domain superfamily;AP2/ERF domain;AP2/ERF domain;DNA-binding domain superfamily	PR00367 (PRINTS);PF00847 (PFAM);G3DSA:3.30.730.10 (GENE3D);mobidb-lite (MOBIDB_LITE);mobidb-lite (MOBIDB_LITE);mobidb-lite (MOBIDB_LITE);mobidb-lite (MOBIDB_LITE);mobidb-lite (MOBIDB_LITE);PTHR31190:SF210 (PANTHER);PTHR31190 (PANTHER);PS51032 (PROSITE_PROFILES);cd00018 (CDD);SSF54171 (SUPERFAMILY)
tan	CYE_r3.1SPE0_g002010.1	bifunctional dethiobiotin synthetase/7,8-diamino-pelargonic acid aminotransferase, mitochondrial	0	0.8753	GO:0005739;GO:0006790;GO:0009058;GO:0016874;GO:0034641;GO:0043167;GO:0044281	mitochondrion;sulfur compound metabolic process;biosynthetic process;ligase activity;cellular nitrogen compound metabolic process;ion binding;small molecule metabolic process	Cellular Component;Biological Process;Biological Process;Molecular Function;Biological Process;Molecular Function;Biological Process	EC:6.3.3.3;EC:2.6.1.62	Dethiobiotin synthase;Adenosylmethionine--8-amino-7-oxononanoate transaminase	IPR005814;IPR015421;noIPR;IPR015422;noIPR;noIPR;noIPR;noIPR;noIPR;IPR027417;IPR015424	FAMILY;HOMOLOGOUS_SUPERFAMILY;HOMOLOGOUS_SUPERFAMILY;HOMOLOGOUS_SUPERFAMILY;HOMOLOGOUS_SUPERFAMILY;HOMOLOGOUS_SUPERFAMILY;HOMOLOGOUS_SUPERFAMILY;HOMOLOGOUS_SUPERFAMILY;HOMOLOGOUS_SUPERFAMILY;HOMOLOGOUS_SUPERFAMILY;HOMOLOGOUS_SUPERFAMILY	Aminotransferase class-III;Pyridoxal phosphate-dependent transferase, major domain;Pyridoxal phosphate-dependent transferase, major domain;Pyridoxal phosphate-dependent transferase domain 1;Pyridoxal phosphate-dependent transferase domain 1;Pyridoxal phosphate-dependent transferase domain 1;Pyridoxal phosphate-dependent transferase domain 1;Pyridoxal phosphate-dependent transferase domain 1;Pyridoxal phosphate-dependent transferase domain 1;P-loop containing nucleoside triphosphate hydrolase;Pyridoxal phosphate-dependent transferase	PF00202 (PFAM);G3DSA:3.40.640.10 (GENE3D);G3DSA:3.40.50.300 (GENE3D);G3DSA:3.90.1150.10 (GENE3D);PTHR42684:SF15 (PANTHER);PTHR42684 (PANTHER);PTHR42684:SF15 (PANTHER);PTHR42684 (PANTHER);cd03109 (CDD);SSF52540 (SUPERFAMILY);SSF53383 (SUPERFAMILY)
tan	CYE_r3.1SPE0_g011000.1	gibberellin-regulated protein 14	5.5e-118	0.8829						noIPR;noIPR;noIPR	HOMOLOGOUS_SUPERFAMILY;HOMOLOGOUS_SUPERFAMILY;HOMOLOGOUS_SUPERFAMILY	Protein kinase-like domain superfamily;Protein kinase-like domain superfamily;Protein kinase-like domain superfamily	PR01217 (PRINTS);mobidb-lite (MOBIDB_LITE);mobidb-lite (MOBIDB_LITE)
tan	CYE_r3.1SPE0_g012570.1	Bifunctional inhibitor/lipid-transfer protein/seed storage 2S albumin superfamily protein	4.9e-134	0.6862						IPR016140;noIPR;noIPR;noIPR;IPR036312	DOMAIN;DOMAIN;DOMAIN;DOMAIN;HOMOLOGOUS_SUPERFAMILY	Bifunctional inhibitor/plant lipid transfer protein/seed storage helical domain;Bifunctional inhibitor/plant lipid transfer protein/seed storage helical domain;Bifunctional inhibitor/plant lipid transfer protein/seed storage helical domain;Bifunctional inhibitor/plant lipid transfer protein/seed storage helical domain;Bifunctional inhibitor/plant lipid transfer protein/seed storage helical domain superfamily	PF14368 (PFAM);mobidb-lite (MOBIDB_LITE);mobidb-lite (MOBIDB_LITE);mobidb-lite (MOBIDB_LITE);SSF47699 (SUPERFAMILY)
tan	CYE_r3.1SPE0_g015890.1	protein FANTASTIC FOUR 3-like	0	0.755						IPR021410;noIPR;noIPR;noIPR;noIPR;noIPR;noIPR;noIPR	FAMILY;FAMILY;FAMILY;FAMILY;FAMILY;FAMILY;FAMILY;FAMILY	The fantastic four family;The fantastic four family;The fantastic four family;The fantastic four family;The fantastic four family;The fantastic four family;The fantastic four family;The fantastic four family	PF11250 (PFAM);mobidb-lite (MOBIDB_LITE);mobidb-lite (MOBIDB_LITE);mobidb-lite (MOBIDB_LITE);mobidb-lite (MOBIDB_LITE);mobidb-lite (MOBIDB_LITE);PTHR33155:SF4 (PANTHER);PTHR33155 (PANTHER)
tan	CYE_r3.1SPE0_g017020.1	mitogen-activated protein kinase kinase 9-like	4.7e-119	0.9246	GO:0006464;GO:0016301;GO:0043167	cellular protein modification process;kinase activity;ion binding	Biological Process;Molecular Function;Molecular Function	EC:2.7.11	Transferring phosphorus-containing groups	noIPR;IPR000719;noIPR;noIPR;IPR000719;IPR011009	HOMOLOGOUS_SUPERFAMILY;DOMAIN;DOMAIN;DOMAIN;DOMAIN;HOMOLOGOUS_SUPERFAMILY	HAD-like superfamily;Protein kinase domain;Protein kinase domain;Protein kinase domain;Protein kinase domain;Protein kinase-like domain superfamily	G3DSA:1.10.510.10 (GENE3D);PF00069 (PFAM);PTHR24348 (PANTHER);PTHR24348:SF58 (PANTHER);PS50011 (PROSITE_PROFILES);SSF56112 (SUPERFAMILY)
tan	CYE_r3.1SPE0_g017470.1	cytochrome P450 CYP73A100-like	0	0.9259	GO:0005575;GO:0016491;GO:0043167	cellular_component;oxidoreductase activity;ion binding	Cellular Component;Molecular Function;Molecular Function	EC:1.14.14.91;EC:1.14.13	Trans-cinnamate 4-monooxygenase;Acting on paired donors, with incorporation or reduction of molecular oxygen. The oxygen incorporated need not be derived from O(2)	IPR001128;IPR002401;IPR036396;IPR001128;noIPR;noIPR;IPR036396	FAMILY;FAMILY;HOMOLOGOUS_SUPERFAMILY;FAMILY;FAMILY;FAMILY;HOMOLOGOUS_SUPERFAMILY	Cytochrome P450;Cytochrome P450, E-class, group I;Cytochrome P450 superfamily;Cytochrome P450;Cytochrome P450;Cytochrome P450;Cytochrome P450 superfamily	PR00385 (PRINTS);PR00463 (PRINTS);G3DSA:1.10.630.10 (GENE3D);PF00067 (PFAM);PTHR47948 (PANTHER);PTHR47948:SF3 (PANTHER);SSF48264 (SUPERFAMILY)
tan	CYE_r3.1SPE0_g019070.1	hypothetical protein PRUPE_1G101000	9.6e-39	0.7567
tan	CYE_r3.1SPE0_g019280.1	cinnamoyl-CoA reductase-like SNL6 isoform X2	0	0.9432	GO:0006629;GO:0009058;GO:0016491	lipid metabolic process;biosynthetic process;oxidoreductase activity	Biological Process;Biological Process;Molecular Function	EC:1.2.1.44;EC:1.1.1.145	Cinnamoyl-CoA reductase;3-beta-hydroxy-Delta(5)-steroid dehydrogenase	noIPR;IPR016040;noIPR;noIPR;noIPR;IPR036291	HOMOLOGOUS_SUPERFAMILY;DOMAIN;DOMAIN;DOMAIN;DOMAIN;HOMOLOGOUS_SUPERFAMILY	NAD(P)-binding domain superfamily;NAD(P)-binding domain;NAD(P)-binding domain;NAD(P)-binding domain;NAD(P)-binding domain;NAD(P)-binding domain superfamily	G3DSA:3.40.50.720 (GENE3D);PF13460 (PFAM);PTHR10366:SF390 (PANTHER);PTHR10366 (PANTHER);cd08958 (CDD);SSF51735 (SUPERFAMILY)
tan	CYE_r3.1SPE0_g020150.1	gibberellin-regulated protein 14	4.8e-116	0.8877						noIPR;noIPR;noIPR	FAMILY;FAMILY;FAMILY	Proton-dependent oligopeptide transporter family;Proton-dependent oligopeptide transporter family;Proton-dependent oligopeptide transporter family	PR01217 (PRINTS);mobidb-lite (MOBIDB_LITE);mobidb-lite (MOBIDB_LITE)
tan	CYE_r3.1SPE0_g021770.1	bifunctional dethiobiotin synthetase/7,8-diamino-pelargonic acid aminotransferase, mitochondrial	0	0.8754	GO:0005739;GO:0006790;GO:0009058;GO:0016874;GO:0034641;GO:0043167;GO:0044281	mitochondrion;sulfur compound metabolic process;biosynthetic process;ligase activity;cellular nitrogen compound metabolic process;ion binding;small molecule metabolic process	Cellular Component;Biological Process;Biological Process;Molecular Function;Biological Process;Molecular Function;Biological Process	EC:6.3.3.3;EC:2.6.1.62	Dethiobiotin synthase;Adenosylmethionine--8-amino-7-oxononanoate transaminase	noIPR;IPR005814;IPR015422;IPR015421;noIPR;noIPR;noIPR;noIPR;noIPR;IPR015424;IPR027417	FAMILY;FAMILY;HOMOLOGOUS_SUPERFAMILY;HOMOLOGOUS_SUPERFAMILY;HOMOLOGOUS_SUPERFAMILY;HOMOLOGOUS_SUPERFAMILY;HOMOLOGOUS_SUPERFAMILY;HOMOLOGOUS_SUPERFAMILY;HOMOLOGOUS_SUPERFAMILY;HOMOLOGOUS_SUPERFAMILY;HOMOLOGOUS_SUPERFAMILY	CALMODULIN-BINDING PROTEIN60;Aminotransferase class-III;Pyridoxal phosphate-dependent transferase domain 1;Pyridoxal phosphate-dependent transferase, major domain;Pyridoxal phosphate-dependent transferase, major domain;Pyridoxal phosphate-dependent transferase, major domain;Pyridoxal phosphate-dependent transferase, major domain;Pyridoxal phosphate-dependent transferase, major domain;Pyridoxal phosphate-dependent transferase, major domain;Pyridoxal phosphate-dependent transferase;P-loop containing nucleoside triphosphate hydrolase	G3DSA:3.40.50.300 (GENE3D);PF00202 (PFAM);G3DSA:3.90.1150.10 (GENE3D);G3DSA:3.40.640.10 (GENE3D);PTHR42684:SF15 (PANTHER);PTHR42684 (PANTHER);PTHR42684:SF15 (PANTHER);PTHR42684 (PANTHER);cd03109 (CDD);SSF53383 (SUPERFAMILY);SSF52540 (SUPERFAMILY)
tan	CYE_r3.1SPE0_g024430.1	cinnamoyl-CoA reductase-like SNL6	0	0.9419	GO:0006629;GO:0009058;GO:0016491	lipid metabolic process;biosynthetic process;oxidoreductase activity	Biological Process;Biological Process;Molecular Function	EC:1.2.1.44;EC:1.1.1.145	Cinnamoyl-CoA reductase;3-beta-hydroxy-Delta(5)-steroid dehydrogenase	IPR016040;noIPR;noIPR;noIPR;noIPR;IPR036291	DOMAIN;DOMAIN;DOMAIN;DOMAIN;DOMAIN;HOMOLOGOUS_SUPERFAMILY	NAD(P)-binding domain;NAD(P)-binding domain;NAD(P)-binding domain;NAD(P)-binding domain;NAD(P)-binding domain;NAD(P)-binding domain superfamily	PF13460 (PFAM);G3DSA:3.40.50.720 (GENE3D);PTHR10366 (PANTHER);PTHR10366:SF390 (PANTHER);cd08958 (CDD);SSF51735 (SUPERFAMILY)
tan	CYE_r3.1SPE0_g026720.1	chalcone synthase	0	0.994	GO:0009058;GO:0016746	biosynthetic process;transferase activity, transferring acyl groups	Biological Process;Molecular Function	EC:2.3.1.74	Chalcone synthase	IPR012328;IPR011141;IPR001099;IPR016039;IPR016039;noIPR;IPR011141;noIPR;IPR016039;IPR016039	DOMAIN;FAMILY;DOMAIN;HOMOLOGOUS_SUPERFAMILY;HOMOLOGOUS_SUPERFAMILY;HOMOLOGOUS_SUPERFAMILY;FAMILY;FAMILY;HOMOLOGOUS_SUPERFAMILY;HOMOLOGOUS_SUPERFAMILY	Chalcone/stilbene synthase, C-terminal;Polyketide synthase, type III;Chalcone/stilbene synthase, N-terminal;Thiolase-like;Thiolase-like;Thiolase-like;Polyketide synthase, type III;Polyketide synthase, type III;Thiolase-like;Thiolase-like	PF02797 (PFAM);PIRSF000451 (PIRSF);PF00195 (PFAM);G3DSA:3.40.47.10 (GENE3D);G3DSA:3.40.47.10 (GENE3D);PTHR11877:SF64 (PANTHER);PTHR11877 (PANTHER);cd00831 (CDD);SSF53901 (SUPERFAMILY);SSF53901 (SUPERFAMILY)
tan	CYE_r3.1SPE0_g030170.1	aspartic proteinase CDR1-like	0	0.8365	GO:0005576;GO:0008233	extracellular region;peptidase activity	Cellular Component;Molecular Function	EC:3.4.99;EC:3.4.23.1;EC:3.4.23;EC:3.4.23.32;EC:3.4.23.43;EC:3.4.23.20;EC:3.4.23.25;EC:3.4.23.36;EC:3.4.23.4;EC:3.4.23.35;EC:3.4.23.5;EC:3.4.23.34;EC:3.4.23.15	Acting on peptide bonds (peptidases);Pepsin A;Acting on peptide bonds (peptidases);Scytalidopepsin B;Prepilin peptidase;Penicillopepsin;Saccharopepsin;Signal peptidase II;Chymosin;Barrierpepsin;Cathepsin D;Cathepsin E;Renin	IPR001461;IPR021109;IPR021109;IPR032861;IPR032799;noIPR;noIPR;IPR033121;IPR034161;IPR021109	FAMILY;HOMOLOGOUS_SUPERFAMILY;HOMOLOGOUS_SUPERFAMILY;DOMAIN;DOMAIN;DOMAIN;DOMAIN;DOMAIN;DOMAIN;HOMOLOGOUS_SUPERFAMILY	Aspartic peptidase A1 family;Aspartic peptidase domain superfamily;Aspartic peptidase domain superfamily;Xylanase inhibitor, N-terminal;Xylanase inhibitor, C-terminal;Xylanase inhibitor, C-terminal;Xylanase inhibitor, C-terminal;Peptidase family A1 domain;Pepsin-like domain, plant;Aspartic peptidase domain superfamily	PR00792 (PRINTS);G3DSA:2.40.70.10 (GENE3D);G3DSA:2.40.70.10 (GENE3D);PF14543 (PFAM);PF14541 (PFAM);PTHR47967 (PANTHER);PTHR47967:SF66 (PANTHER);PS51767 (PROSITE_PROFILES);cd05476 (CDD);SSF50630 (SUPERFAMILY)
tan	CYE_r3.1SPE0_g030200.1	aspartic proteinase CDR1-like	0	0.8252	GO:0005576;GO:0008233	extracellular region;peptidase activity	Cellular Component;Molecular Function	EC:3.4.99;EC:3.4.23.1;EC:3.4.23;EC:3.4.23.32;EC:3.4.23.43;EC:3.4.23.20;EC:3.4.23.25;EC:3.4.23.36;EC:3.4.23.4;EC:3.4.23.35;EC:3.4.23.5;EC:3.4.23.34;EC:3.4.23.15	Acting on peptide bonds (peptidases);Pepsin A;Acting on peptide bonds (peptidases);Scytalidopepsin B;Prepilin peptidase;Penicillopepsin;Saccharopepsin;Signal peptidase II;Chymosin;Barrierpepsin;Cathepsin D;Cathepsin E;Renin	IPR001461;IPR032799;IPR021109;IPR021109;IPR032861;noIPR;noIPR;IPR033121;IPR034161;IPR021109;IPR021109	FAMILY;DOMAIN;HOMOLOGOUS_SUPERFAMILY;HOMOLOGOUS_SUPERFAMILY;DOMAIN;DOMAIN;DOMAIN;DOMAIN;DOMAIN;HOMOLOGOUS_SUPERFAMILY;HOMOLOGOUS_SUPERFAMILY	Aspartic peptidase A1 family;Xylanase inhibitor, C-terminal;Aspartic peptidase domain superfamily;Aspartic peptidase domain superfamily;Xylanase inhibitor, N-terminal;Xylanase inhibitor, N-terminal;Xylanase inhibitor, N-terminal;Peptidase family A1 domain;Pepsin-like domain, plant;Aspartic peptidase domain superfamily;Aspartic peptidase domain superfamily	PR00792 (PRINTS);PF14541 (PFAM);G3DSA:2.40.70.10 (GENE3D);G3DSA:2.40.70.10 (GENE3D);PF14543 (PFAM);PTHR47967:SF66 (PANTHER);PTHR47967 (PANTHER);PS51767 (PROSITE_PROFILES);cd05476 (CDD);SSF50630 (SUPERFAMILY);SSF50630 (SUPERFAMILY)
tan	CYE_r3.1SPE0_g031330.1	exopolygalacturonase-like	0	0.9662	GO:0005576;GO:0005975;GO:0016798;GO:0016829;GO:0071554	extracellular region;carbohydrate metabolic process;hydrolase activity, acting on glycosyl bonds;lyase activity;cell wall organization or biogenesis	Cellular Component;Biological Process;Molecular Function;Molecular Function;Biological Process	EC:3.2.1.15	Endo-polygalacturonase	IPR000743;IPR012334;noIPR;noIPR;IPR011050	FAMILY;HOMOLOGOUS_SUPERFAMILY;HOMOLOGOUS_SUPERFAMILY;HOMOLOGOUS_SUPERFAMILY;HOMOLOGOUS_SUPERFAMILY	Glycoside hydrolase, family 28;Pectin lyase fold;Pectin lyase fold;Pectin lyase fold;Pectin lyase fold/virulence factor	PF00295 (PFAM);G3DSA:2.160.20.10 (GENE3D);PTHR31375:SF248 (PANTHER);PTHR31375 (PANTHER);SSF51126 (SUPERFAMILY)
tan	CYE_r3.1SPE0_g035060.1	pectinesterase QRT1	0	0.9156	GO:0005575;GO:0005975;GO:0009056;GO:0016829;GO:0071554	cellular_component;carbohydrate metabolic process;catabolic process;lyase activity;cell wall organization or biogenesis	Cellular Component;Biological Process;Biological Process;Molecular Function;Biological Process	EC:3.1.1.11;EC:3.1.1.1	Pectinesterase;Carboxylesterase	IPR000070;IPR012334;noIPR;noIPR;IPR011050	DOMAIN;HOMOLOGOUS_SUPERFAMILY;HOMOLOGOUS_SUPERFAMILY;HOMOLOGOUS_SUPERFAMILY;HOMOLOGOUS_SUPERFAMILY	Pectinesterase, catalytic;Pectin lyase fold;Pectin lyase fold;Pectin lyase fold;Pectin lyase fold/virulence factor	PF01095 (PFAM);G3DSA:2.160.20.10 (GENE3D);PTHR31321 (PANTHER);PTHR31321:SF31 (PANTHER);SSF51126 (SUPERFAMILY)
tan	CYE_r3.1SPE0_g087280.1	TLC domain-containing protein At5g14285-like	1.5e-159	0.8771	GO:0003677;GO:0005575	DNA binding;cellular_component	Molecular Function;Cellular Component			IPR040327;noIPR;IPR006634	FAMILY;FAMILY;DOMAIN	TLC domain-containing protein At5g14285-like;TLC domain-containing protein At5g14285-like;TRAM/LAG1/CLN8 homology domain	PTHR31766 (PANTHER);PTHR31766:SF8 (PANTHER);PS50922 (PROSITE_PROFILES)
tan	CYE_r3.1SPE0_g097290.1	probable glycosyltransferase At5g03795	0	0.9302	GO:0005575;GO:0006464;GO:0009058;GO:0016757	cellular_component;cellular protein modification process;biosynthetic process;transferase activity, transferring glycosyl groups	Cellular Component;Biological Process;Biological Process;Molecular Function	EC:2.4.2.41;EC:2.4.1.224	Xylogalacturonan beta-1,3-xylosyltransferase;Glucuronosyl-N-acetylglucosaminyl-proteoglycan 4-alpha-N-	IPR040911;IPR004263;noIPR	DOMAIN;FAMILY;FAMILY	Exostosin, GT47 domain;Exostosin-like;Exostosin-like	PF03016 (PFAM);PTHR11062 (PANTHER);PTHR11062:SF206 (PANTHER)
tan	CYE_r3.1SPE0_g103380.1	uncharacterized protein LOC110759641 isoform X1	0	0.897	GO:0005575;GO:0043167	cellular_component;ion binding	Cellular Component;Molecular Function			IPR010683;noIPR;noIPR	FAMILY;FAMILY;FAMILY	Protein of unknown function DUF1262;Protein of unknown function DUF1262;Protein of unknown function DUF1262	PF06880 (PFAM);PTHR31050 (PANTHER);PTHR31050:SF4 (PANTHER)
tan	CYE_r3.1SPE0_g104240.1	L10-interacting MYB domain-containing	4.7e-136	0.9453	GO:0006950;GO:0016829	response to stress;lyase activity	Biological Process;Molecular Function			noIPR;noIPR;noIPR;noIPR	HOMOLOGOUS_SUPERFAMILY;HOMOLOGOUS_SUPERFAMILY;HOMOLOGOUS_SUPERFAMILY;HOMOLOGOUS_SUPERFAMILY	Cytochrome P450 superfamily;Cytochrome P450 superfamily;Cytochrome P450 superfamily;Cytochrome P450 superfamily	mobidb-lite (MOBIDB_LITE);mobidb-lite (MOBIDB_LITE);PTHR46929:SF18 (PANTHER);PTHR46929 (PANTHER)
tan	CYE_r3.1SPE0_g104410.1	GDSL esterase/lipase At5g41890	2e-54	0.8849	GO:0003674;GO:0005575	molecular_function;cellular_component	Molecular Function;Cellular Component	EC:3.1.1.1;EC:3.1.1.3	Carboxylesterase;Triacylglycerol lipase	IPR001087;noIPR;noIPR	DOMAIN;DOMAIN;DOMAIN	GDSL lipase/esterase;GDSL lipase/esterase;GDSL lipase/esterase	PF00657 (PFAM);PTHR45648 (PANTHER);PTHR45648:SF25 (PANTHER)
tan	CYE_r3.1SPE0_g106980.1	F-box protein At2g27310-like	0	0.889	GO:0005575	cellular_component	Cellular Component			noIPR;noIPR;IPR036047	HOMOLOGOUS_SUPERFAMILY;HOMOLOGOUS_SUPERFAMILY;HOMOLOGOUS_SUPERFAMILY	Protein kinase-like domain superfamily;Protein kinase-like domain superfamily;F-box-like domain superfamily	G3DSA:1.20.1280.50 (GENE3D);PTHR33736 (PANTHER);SSF81383 (SUPERFAMILY)
tan	CYE_r3.1SPE0_g108080.1	Nucleotide-diphospho-sugar transferase family protein	1.9e-139	0.9363	GO:0005794;GO:0016757;GO:0071554	Golgi apparatus;transferase activity, transferring glycosyl groups;cell wall organization or biogenesis	Cellular Component;Molecular Function;Biological Process			IPR005069;noIPR;noIPR	FAMILY;FAMILY;FAMILY	Nucleotide-diphospho-sugar transferase;Nucleotide-diphospho-sugar transferase;Nucleotide-diphospho-sugar transferase	PF03407 (PFAM);PTHR46038 (PANTHER);PTHR46038:SF51 (PANTHER)
tan	CYE_r3.1SPE0_g114510.1	uncharacterized protein LOC18770718	2.1e-61	0.9129						IPR025322;noIPR;noIPR	FAMILY;FAMILY;FAMILY	Protein of unknown function DUF4228, plant;Protein of unknown function DUF4228, plant;Protein of unknown function DUF4228, plant	PF14009 (PFAM);PTHR33052:SF128 (PANTHER);PTHR33052 (PANTHER)
tan	CYE_r3.1SPE0_g139020.1	putative glutamine amidotransferase GAT1_2.1	0	0.9092	GO:0003674;GO:0006520	molecular_function;cellular amino acid metabolic process	Molecular Function;Biological Process			IPR011697;IPR029062;noIPR;noIPR;IPR017926;noIPR;IPR029062	FAMILY;HOMOLOGOUS_SUPERFAMILY;HOMOLOGOUS_SUPERFAMILY;HOMOLOGOUS_SUPERFAMILY;DOMAIN;DOMAIN;HOMOLOGOUS_SUPERFAMILY	Peptidase C26;Class I glutamine amidotransferase-like;Class I glutamine amidotransferase-like;Class I glutamine amidotransferase-like;Glutamine amidotransferase;Glutamine amidotransferase;Class I glutamine amidotransferase-like	PF07722 (PFAM);G3DSA:3.40.50.880 (GENE3D);PTHR43235 (PANTHER);PTHR43235:SF9 (PANTHER);PS51273 (PROSITE_PROFILES);cd01745 (CDD);SSF52317 (SUPERFAMILY)
tan	CYE_r3.1SPE0_g158810.1	uclacyanin-3-like	4e-123	0.7414	GO:0005886;GO:0006091;GO:0016491	plasma membrane;generation of precursor metabolites and energy;oxidoreductase activity	Cellular Component;Biological Process;Molecular Function			IPR008972;IPR003245;noIPR;noIPR;IPR039391;noIPR;IPR003245;noIPR;IPR008972	HOMOLOGOUS_SUPERFAMILY;DOMAIN;DOMAIN;DOMAIN;FAMILY;FAMILY;DOMAIN;DOMAIN;HOMOLOGOUS_SUPERFAMILY	Cupredoxin;Phytocyanin domain;Phytocyanin domain;Phytocyanin domain;Phytocyanin;Phytocyanin;Phytocyanin domain;Phytocyanin domain;Cupredoxin	G3DSA:2.60.40.420 (GENE3D);PF02298 (PFAM);mobidb-lite (MOBIDB_LITE);mobidb-lite (MOBIDB_LITE);PTHR33021 (PANTHER);PTHR33021:SF350 (PANTHER);PS51485 (PROSITE_PROFILES);cd04216 (CDD);SSF49503 (SUPERFAMILY)
tan	CYE_r3.1SPE0_g161070.1	ethylene-responsive transcription factor ERF071	0	0.8384	GO:0003677;GO:0003700;GO:0005634;GO:0009058;GO:0034641	DNA binding;DNA-binding transcription factor activity;nucleus;biosynthetic process;cellular nitrogen compound metabolic process	Molecular Function;Molecular Function;Cellular Component;Biological Process;Biological Process			IPR001471;IPR001471;IPR036955;noIPR;noIPR;noIPR;noIPR;noIPR;noIPR;noIPR;IPR001471;IPR001471;IPR016177	DOMAIN;DOMAIN;HOMOLOGOUS_SUPERFAMILY;HOMOLOGOUS_SUPERFAMILY;HOMOLOGOUS_SUPERFAMILY;HOMOLOGOUS_SUPERFAMILY;HOMOLOGOUS_SUPERFAMILY;HOMOLOGOUS_SUPERFAMILY;HOMOLOGOUS_SUPERFAMILY;HOMOLOGOUS_SUPERFAMILY;DOMAIN;DOMAIN;HOMOLOGOUS_SUPERFAMILY	AP2/ERF domain;AP2/ERF domain;AP2/ERF domain superfamily;AP2/ERF domain superfamily;AP2/ERF domain superfamily;AP2/ERF domain superfamily;AP2/ERF domain superfamily;AP2/ERF domain superfamily;AP2/ERF domain superfamily;AP2/ERF domain superfamily;AP2/ERF domain;AP2/ERF domain;DNA-binding domain superfamily	PR00367 (PRINTS);PF00847 (PFAM);G3DSA:3.30.730.10 (GENE3D);mobidb-lite (MOBIDB_LITE);mobidb-lite (MOBIDB_LITE);mobidb-lite (MOBIDB_LITE);mobidb-lite (MOBIDB_LITE);mobidb-lite (MOBIDB_LITE);PTHR31190 (PANTHER);PTHR31190:SF210 (PANTHER);PS51032 (PROSITE_PROFILES);cd00018 (CDD);SSF54171 (SUPERFAMILY)
tan	CYE_r3.1SPE0_g177480.1	aspartic proteinase CDR1-like	2.5e-159	0.8171	GO:0005576;GO:0008233	extracellular region;peptidase activity	Cellular Component;Molecular Function	EC:3.4.99;EC:3.4.23.1;EC:3.4.23;EC:3.4.23.32;EC:3.4.23.43;EC:3.4.23.20;EC:3.4.23.25;EC:3.4.23.36;EC:3.4.23.4;EC:3.4.23.35;EC:3.4.23.5;EC:3.4.23.34;EC:3.4.23.15	Acting on peptide bonds (peptidases);Pepsin A;Acting on peptide bonds (peptidases);Scytalidopepsin B;Prepilin peptidase;Penicillopepsin;Saccharopepsin;Signal peptidase II;Chymosin;Barrierpepsin;Cathepsin D;Cathepsin E;Renin	IPR021109;IPR021109;IPR032799;IPR032861;noIPR;noIPR;IPR033121;IPR034161;IPR021109	HOMOLOGOUS_SUPERFAMILY;HOMOLOGOUS_SUPERFAMILY;DOMAIN;DOMAIN;DOMAIN;DOMAIN;DOMAIN;DOMAIN;HOMOLOGOUS_SUPERFAMILY	Aspartic peptidase domain superfamily;Aspartic peptidase domain superfamily;Xylanase inhibitor, C-terminal;Xylanase inhibitor, N-terminal;Xylanase inhibitor, N-terminal;Xylanase inhibitor, N-terminal;Peptidase family A1 domain;Pepsin-like domain, plant;Aspartic peptidase domain superfamily	G3DSA:2.40.70.10 (GENE3D);G3DSA:2.40.70.10 (GENE3D);PF14541 (PFAM);PF14543 (PFAM);PTHR47967:SF23 (PANTHER);PTHR47967 (PANTHER);PS51767 (PROSITE_PROFILES);cd05476 (CDD);SSF50630 (SUPERFAMILY)
tan	CYE_r3.1SPE1_g000070.1	protein FANTASTIC FOUR 3	0	0.7554						IPR021410;noIPR;noIPR;noIPR;noIPR;noIPR;noIPR;noIPR	FAMILY;FAMILY;FAMILY;FAMILY;FAMILY;FAMILY;FAMILY;FAMILY	The fantastic four family;The fantastic four family;The fantastic four family;The fantastic four family;The fantastic four family;The fantastic four family;The fantastic four family;The fantastic four family	PF11250 (PFAM);mobidb-lite (MOBIDB_LITE);mobidb-lite (MOBIDB_LITE);mobidb-lite (MOBIDB_LITE);mobidb-lite (MOBIDB_LITE);mobidb-lite (MOBIDB_LITE);PTHR33155:SF4 (PANTHER);PTHR33155 (PANTHER)
tan	CYE_r3.1SPE1_g001560.1	aspartic proteinase CDR1-like	0	0.8362	GO:0005576;GO:0008233	extracellular region;peptidase activity	Cellular Component;Molecular Function	EC:3.4.99;EC:3.4.23.1;EC:3.4.23;EC:3.4.23.32;EC:3.4.23.43;EC:3.4.23.20;EC:3.4.23.25;EC:3.4.23.36;EC:3.4.23.4;EC:3.4.23.35;EC:3.4.23.5;EC:3.4.23.34;EC:3.4.23.15	Acting on peptide bonds (peptidases);Pepsin A;Acting on peptide bonds (peptidases);Scytalidopepsin B;Prepilin peptidase;Penicillopepsin;Saccharopepsin;Signal peptidase II;Chymosin;Barrierpepsin;Cathepsin D;Cathepsin E;Renin	IPR001461;IPR021109;IPR021109;IPR032799;IPR032861;noIPR;noIPR;IPR033121;IPR034161;IPR021109	FAMILY;HOMOLOGOUS_SUPERFAMILY;HOMOLOGOUS_SUPERFAMILY;DOMAIN;DOMAIN;DOMAIN;DOMAIN;DOMAIN;DOMAIN;HOMOLOGOUS_SUPERFAMILY	Aspartic peptidase A1 family;Aspartic peptidase domain superfamily;Aspartic peptidase domain superfamily;Xylanase inhibitor, C-terminal;Xylanase inhibitor, N-terminal;Xylanase inhibitor, N-terminal;Xylanase inhibitor, N-terminal;Peptidase family A1 domain;Pepsin-like domain, plant;Aspartic peptidase domain superfamily	PR00792 (PRINTS);G3DSA:2.40.70.10 (GENE3D);G3DSA:2.40.70.10 (GENE3D);PF14541 (PFAM);PF14543 (PFAM);PTHR47967:SF66 (PANTHER);PTHR47967 (PANTHER);PS51767 (PROSITE_PROFILES);cd05476 (CDD);SSF50630 (SUPERFAMILY)
tan	CYE_r3.1SPE1_g002350.1	Transmembrane protein	3.1e-76	0.9063	GO:0005575	cellular_component	Cellular Component			noIPR;noIPR	HOMOLOGOUS_SUPERFAMILY;HOMOLOGOUS_SUPERFAMILY	Ribokinase-like;Ribokinase-like	PTHR33306 (PANTHER);PTHR33306:SF34 (PANTHER)
tan	CYE_r3.1SPE1_g005200.1	probable glucan endo-1,3-beta-glucosidase A6	0	0.8744	GO:0005886;GO:0005975;GO:0016798	plasma membrane;carbohydrate metabolic process;hydrolase activity, acting on glycosyl bonds	Cellular Component;Biological Process;Molecular Function			IPR012946;noIPR;IPR000490;noIPR;noIPR;IPR017853	DOMAIN;DOMAIN;FAMILY;FAMILY;FAMILY;HOMOLOGOUS_SUPERFAMILY	X8 domain;X8 domain;Glycoside hydrolase family 17;Glycoside hydrolase family 17;Glycoside hydrolase family 17;Glycoside hydrolase superfamily	PF07983 (PFAM);G3DSA:3.20.20.80 (GENE3D);PF00332 (PFAM);PTHR32227 (PANTHER);PTHR32227:SF370 (PANTHER);SSF51445 (SUPERFAMILY)
tan	CYE_r3.1SPE1_g006740.1	cinnamoyl-CoA reductase-like SNL6	0	0.9014	GO:0005575;GO:0006629;GO:0009058;GO:0016491	cellular_component;lipid metabolic process;biosynthetic process;oxidoreductase activity	Cellular Component;Biological Process;Biological Process;Molecular Function	EC:1.2.1.44;EC:1.1.1.145	Cinnamoyl-CoA reductase;3-beta-hydroxy-Delta(5)-steroid dehydrogenase	noIPR;IPR016040;noIPR;noIPR;noIPR;IPR036291	HOMOLOGOUS_SUPERFAMILY;DOMAIN;DOMAIN;DOMAIN;DOMAIN;HOMOLOGOUS_SUPERFAMILY	FAD/NAD(P)-binding domain superfamily;NAD(P)-binding domain;NAD(P)-binding domain;NAD(P)-binding domain;NAD(P)-binding domain;NAD(P)-binding domain superfamily	G3DSA:3.40.50.720 (GENE3D);PF13460 (PFAM);PTHR10366:SF717 (PANTHER);PTHR10366 (PANTHER);cd08958 (CDD);SSF51735 (SUPERFAMILY)
tan	CYE_r3.1SPE1_g007540.1	Rho GTPase activating protein	3e-111	0.7838	GO:0005575;GO:0016192	cellular_component;vesicle-mediated transport	Cellular Component;Biological Process			noIPR;noIPR;noIPR;IPR001202;IPR036020	HOMOLOGOUS_SUPERFAMILY;HOMOLOGOUS_SUPERFAMILY;HOMOLOGOUS_SUPERFAMILY;DOMAIN;HOMOLOGOUS_SUPERFAMILY	NAD(P)-binding domain superfamily;NAD(P)-binding domain superfamily;NAD(P)-binding domain superfamily;WW domain;WW domain superfamily	G3DSA:2.20.70.10 (GENE3D);PTHR14791 (PANTHER);PTHR14791:SF39 (PANTHER);PS50020 (PROSITE_PROFILES);SSF51045 (SUPERFAMILY)
tan	CYE_r3.1SPE1_g008590.1	protein STRICTOSIDINE SYNTHASE-LIKE 13	0	0.9723	GO:0005575;GO:0009058;GO:0016829	cellular_component;biosynthetic process;lyase activity	Cellular Component;Biological Process;Molecular Function	EC:4.3.3.2	Strictosidine synthase	IPR018119;IPR011042;noIPR;noIPR;noIPR	DOMAIN;HOMOLOGOUS_SUPERFAMILY;HOMOLOGOUS_SUPERFAMILY;HOMOLOGOUS_SUPERFAMILY;HOMOLOGOUS_SUPERFAMILY	Strictosidine synthase, conserved region;Six-bladed beta-propeller, TolB-like;Six-bladed beta-propeller, TolB-like;Six-bladed beta-propeller, TolB-like;Six-bladed beta-propeller, TolB-like	PF03088 (PFAM);G3DSA:2.120.10.30 (GENE3D);PTHR10426 (PANTHER);PTHR10426:SF21 (PANTHER);SSF63829 (SUPERFAMILY)
tan	CYE_r3.1SPE1_g013280.1	exopolygalacturonase-like	0	0.9062	GO:0005576;GO:0005975;GO:0016798;GO:0016829;GO:0071554	extracellular region;carbohydrate metabolic process;hydrolase activity, acting on glycosyl bonds;lyase activity;cell wall organization or biogenesis	Cellular Component;Biological Process;Molecular Function;Molecular Function;Biological Process	EC:3.2.1.15	Endo-polygalacturonase	IPR000743;IPR012334;noIPR;noIPR;IPR011050	FAMILY;HOMOLOGOUS_SUPERFAMILY;HOMOLOGOUS_SUPERFAMILY;HOMOLOGOUS_SUPERFAMILY;HOMOLOGOUS_SUPERFAMILY	Glycoside hydrolase, family 28;Pectin lyase fold;Pectin lyase fold;Pectin lyase fold;Pectin lyase fold/virulence factor	PF00295 (PFAM);G3DSA:2.160.20.10 (GENE3D);PTHR31375 (PANTHER);PTHR31375:SF248 (PANTHER);SSF51126 (SUPERFAMILY)
tan	CYE_r3.1SPE1_g014410.1	4-coumarate--CoA ligase-like 1	0	0.9292	GO:0005575;GO:0006629;GO:0006790;GO:0009058;GO:0016874;GO:0034641;GO:0044281	cellular_component;lipid metabolic process;sulfur compound metabolic process;biosynthetic process;ligase activity;cellular nitrogen compound metabolic process;small molecule metabolic process	Cellular Component;Biological Process;Biological Process;Biological Process;Molecular Function;Biological Process;Biological Process	EC:6.2.1.3	Long-chain-fatty-acid--CoA ligase	IPR042099;IPR000873;IPR025110;noIPR;noIPR;noIPR;noIPR;noIPR	HOMOLOGOUS_SUPERFAMILY;DOMAIN;DOMAIN;DOMAIN;DOMAIN;DOMAIN;DOMAIN;DOMAIN	AMP-dependent synthetase-like superfamily;AMP-dependent synthetase/ligase;AMP-binding enzyme, C-terminal domain;AMP-binding enzyme, C-terminal domain;AMP-binding enzyme, C-terminal domain;AMP-binding enzyme, C-terminal domain;AMP-binding enzyme, C-terminal domain;AMP-binding enzyme, C-terminal domain	G3DSA:3.40.50.12780 (GENE3D);PF00501 (PFAM);PF13193 (PFAM);G3DSA:3.30.300.30 (GENE3D);PTHR24096:SF389 (PANTHER);PTHR24096 (PANTHER);cd05904 (CDD);SSF56801 (SUPERFAMILY)
tan	CYE_r3.1SPE1_g015340.1	TLC domain-containing protein At5g14285-like	9e-175	0.872	GO:0003677;GO:0005575	DNA binding;cellular_component	Molecular Function;Cellular Component			noIPR;IPR040327;IPR006634	HOMOLOGOUS_SUPERFAMILY;FAMILY;DOMAIN	Chloramphenicol acetyltransferase-like domain superfamily;TLC domain-containing protein At5g14285-like;TRAM/LAG1/CLN8 homology domain	PTHR31766:SF8 (PANTHER);PTHR31766 (PANTHER);PS50922 (PROSITE_PROFILES)
tan	CYE_r3.1SPE1_g017570.1	glucan endo-1,3-beta-glucosidase-like	0	0.8414	GO:0005886;GO:0005975;GO:0016798	plasma membrane;carbohydrate metabolic process;hydrolase activity, acting on glycosyl bonds	Cellular Component;Biological Process;Molecular Function			IPR000490;noIPR;noIPR;noIPR;IPR017853	FAMILY;FAMILY;FAMILY;FAMILY;HOMOLOGOUS_SUPERFAMILY	Glycoside hydrolase family 17;Glycoside hydrolase family 17;Glycoside hydrolase family 17;Glycoside hydrolase family 17;Glycoside hydrolase superfamily	PF00332 (PFAM);G3DSA:3.20.20.80 (GENE3D);PTHR32227:SF283 (PANTHER);PTHR32227 (PANTHER);SSF51445 (SUPERFAMILY)
tan	CYE_r3.1SPE1_g017940.1	potassium transporter 6-like	0	0.9105	GO:0005886;GO:0022857	plasma membrane;transmembrane transporter activity	Cellular Component;Molecular Function			IPR003855;IPR003855;noIPR;noIPR;noIPR;noIPR;IPR003855;IPR003855;noIPR;noIPR	FAMILY;FAMILY;FAMILY;FAMILY;FAMILY;FAMILY;FAMILY;FAMILY;FAMILY;FAMILY	Potassium transporter;Potassium transporter;Potassium transporter;Potassium transporter;Potassium transporter;Potassium transporter;Potassium transporter;Potassium transporter;Potassium transporter;Potassium transporter	PF02705 (PFAM);TIGR00794 (TIGRFAM);mobidb-lite (MOBIDB_LITE);mobidb-lite (MOBIDB_LITE);mobidb-lite (MOBIDB_LITE);PTHR30540:SF4 (PANTHER);PTHR30540 (PANTHER);PTHR30540 (PANTHER);PTHR30540:SF4 (PANTHER);PTHR30540:SF4 (PANTHER)
tan	CYE_r3.1SPE1_g020260.1	cytochrome P450 704B1	0	0.9409	GO:0005575;GO:0016491;GO:0043167	cellular_component;oxidoreductase activity;ion binding	Cellular Component;Molecular Function;Molecular Function			IPR002401;IPR001128;IPR001128;IPR036396;noIPR;noIPR;IPR036396	FAMILY;FAMILY;FAMILY;HOMOLOGOUS_SUPERFAMILY;HOMOLOGOUS_SUPERFAMILY;HOMOLOGOUS_SUPERFAMILY;HOMOLOGOUS_SUPERFAMILY	Cytochrome P450, E-class, group I;Cytochrome P450;Cytochrome P450;Cytochrome P450 superfamily;Cytochrome P450 superfamily;Cytochrome P450 superfamily;Cytochrome P450 superfamily	PR00463 (PRINTS);PR00385 (PRINTS);PF00067 (PFAM);G3DSA:1.10.630.10 (GENE3D);PTHR24296 (PANTHER);PTHR24296:SF8 (PANTHER);SSF48264 (SUPERFAMILY)
tan	CYE_r3.1SPE1_g021390.1	cytochrome P450 78A5	0	0.9021	GO:0000003;GO:0005783;GO:0008283;GO:0016491;GO:0040007;GO:0043167;GO:0048856	reproduction;endoplasmic reticulum;cell population proliferation;oxidoreductase activity;growth;ion binding;anatomical structure development	Biological Process;Cellular Component;Biological Process;Molecular Function;Biological Process;Molecular Function;Biological Process			IPR001128;IPR002401;IPR001128;IPR036396;noIPR;noIPR;IPR036396	FAMILY;FAMILY;FAMILY;HOMOLOGOUS_SUPERFAMILY;HOMOLOGOUS_SUPERFAMILY;HOMOLOGOUS_SUPERFAMILY;HOMOLOGOUS_SUPERFAMILY	Cytochrome P450;Cytochrome P450, E-class, group I;Cytochrome P450;Cytochrome P450 superfamily;Cytochrome P450 superfamily;Cytochrome P450 superfamily;Cytochrome P450 superfamily	PR00385 (PRINTS);PR00463 (PRINTS);PF00067 (PFAM);G3DSA:1.10.630.10 (GENE3D);PTHR47946 (PANTHER);PTHR47946:SF10 (PANTHER);SSF48264 (SUPERFAMILY)
tan	CYE_r3.1SPE1_g022910.1	UDP-glycosyltransferase 89A2-like	0	0.7903	GO:0016757	transferase activity, transferring glycosyl groups	Molecular Function			IPR002213;noIPR;noIPR;noIPR;noIPR;noIPR;noIPR;noIPR;noIPR;noIPR	FAMILY;FAMILY;FAMILY;FAMILY;FAMILY;FAMILY;FAMILY;FAMILY;FAMILY;FAMILY	UDP-glucuronosyl/UDP-glucosyltransferase;UDP-glucuronosyl/UDP-glucosyltransferase;UDP-glucuronosyl/UDP-glucosyltransferase;UDP-glucuronosyl/UDP-glucosyltransferase;UDP-glucuronosyl/UDP-glucosyltransferase;UDP-glucuronosyl/UDP-glucosyltransferase;UDP-glucuronosyl/UDP-glucosyltransferase;UDP-glucuronosyl/UDP-glucosyltransferase;UDP-glucuronosyl/UDP-glucosyltransferase;UDP-glucuronosyl/UDP-glucosyltransferase	PF00201 (PFAM);G3DSA:3.40.50.2000 (GENE3D);G3DSA:3.40.50.2000 (GENE3D);G3DSA:3.40.50.2000 (GENE3D);PTHR48047 (PANTHER);PTHR48047 (PANTHER);PTHR48047:SF28 (PANTHER);PTHR48047:SF28 (PANTHER);cd03784 (CDD);SSF53756 (SUPERFAMILY)
tan	CYE_r3.1SPE1_g026240.1	uncharacterized protein Pyn_40573	4.1e-49	0.8095						noIPR;noIPR;noIPR	DOMAIN;DOMAIN;DOMAIN	Domain of unknown function DUF4216;Domain of unknown function DUF4216;Domain of unknown function DUF4216	mobidb-lite (MOBIDB_LITE);PTHR34780:SF2 (PANTHER);PTHR34780 (PANTHER)
tan	CYE_r3.1SPE1_g026770.1	PHD finger protein MALE STERILITY 1	0	0.8768	GO:0005575;GO:0043167	cellular_component;ion binding	Cellular Component;Molecular Function			IPR019787;IPR013083;noIPR;noIPR;noIPR;IPR011011	DOMAIN;HOMOLOGOUS_SUPERFAMILY;HOMOLOGOUS_SUPERFAMILY;HOMOLOGOUS_SUPERFAMILY;HOMOLOGOUS_SUPERFAMILY;HOMOLOGOUS_SUPERFAMILY	Zinc finger, PHD-finger;Zinc finger, RING/FYVE/PHD-type;Zinc finger, RING/FYVE/PHD-type;Zinc finger, RING/FYVE/PHD-type;Zinc finger, RING/FYVE/PHD-type;Zinc finger, FYVE/PHD-type	PF00628 (PFAM);G3DSA:3.30.40.10 (GENE3D);PTHR46201 (PANTHER);PTHR46201:SF1 (PANTHER);cd15556 (CDD);SSF57903 (SUPERFAMILY)
tan	CYE_r3.1SPE1_g026990.1	short-chain dehydrogenase reductase ATA1	0	0.9263	GO:0009058;GO:0016491;GO:0016746;GO:0019748;GO:0034641	biosynthetic process;oxidoreductase activity;transferase activity, transferring acyl groups;secondary metabolic process;cellular nitrogen compound metabolic process	Biological Process;Molecular Function;Molecular Function;Biological Process;Biological Process	EC:2.3.1.85;EC:1.1.1.100;EC:1.3.1.28	Fatty-acid synthase system;3-oxoacyl-[acyl-carrier-protein] reductase;2,3-dihydro-2,3-dihydroxybenzoate dehydrogenase	IPR002347;IPR002347;noIPR;noIPR;noIPR;noIPR;IPR036291	FAMILY;FAMILY;FAMILY;FAMILY;FAMILY;FAMILY;HOMOLOGOUS_SUPERFAMILY	Short-chain dehydrogenase/reductase SDR;Short-chain dehydrogenase/reductase SDR;Short-chain dehydrogenase/reductase SDR;Short-chain dehydrogenase/reductase SDR;Short-chain dehydrogenase/reductase SDR;Short-chain dehydrogenase/reductase SDR;NAD(P)-binding domain superfamily	PR00081 (PRINTS);PR00080 (PRINTS);PF13561 (PFAM);G3DSA:3.40.50.720 (GENE3D);PTHR43180 (PANTHER);PTHR43180:SF42 (PANTHER);SSF51735 (SUPERFAMILY)
tan	CYE_r3.1SPE1_g030450.1	peroxiredoxin-2E-1, chloroplastic-like	7e-167	0.7321	GO:0005737;GO:0006950;GO:0009056;GO:0016491;GO:0042592	cytoplasm;response to stress;catabolic process;oxidoreductase activity;homeostatic process	Cellular Component;Biological Process;Biological Process;Molecular Function;Biological Process	EC:1.11.1;EC:1.11.1.15	Acting on a peroxide as acceptor;Peroxiredoxin	IPR013740;IPR036249;noIPR;IPR037944;IPR036249	DOMAIN;HOMOLOGOUS_SUPERFAMILY;HOMOLOGOUS_SUPERFAMILY;FAMILY;HOMOLOGOUS_SUPERFAMILY	Redoxin;Thioredoxin-like superfamily;Thioredoxin-like superfamily;Peroxiredoxin-5-like;Thioredoxin-like superfamily	PF08534 (PFAM);G3DSA:3.40.30.10 (GENE3D);PTHR10430:SF35 (PANTHER);PTHR10430 (PANTHER);SSF52833 (SUPERFAMILY)
tan	CYE_r3.1SPE1_g030470.1	zinc-finger homeodomain protein 2-like	0	0.8984	GO:0003677;GO:0003700;GO:0005634;GO:0009058;GO:0034641	DNA binding;DNA-binding transcription factor activity;nucleus;biosynthetic process;cellular nitrogen compound metabolic process	Molecular Function;Molecular Function;Cellular Component;Biological Process;Biological Process			IPR006456;IPR006456;IPR006455;noIPR;noIPR;noIPR;noIPR;noIPR;noIPR;noIPR;noIPR;noIPR;noIPR;IPR006456;IPR001356;IPR009057	DOMAIN;DOMAIN;DOMAIN;DOMAIN;DOMAIN;DOMAIN;DOMAIN;DOMAIN;DOMAIN;DOMAIN;DOMAIN;DOMAIN;DOMAIN;DOMAIN;DOMAIN;HOMOLOGOUS_SUPERFAMILY	ZF-HD homeobox protein, Cys/His-rich dimerisation domain;ZF-HD homeobox protein, Cys/His-rich dimerisation domain;Homeodomain, ZF-HD class;Homeodomain, ZF-HD class;Homeodomain, ZF-HD class;Homeodomain, ZF-HD class;Homeodomain, ZF-HD class;Homeodomain, ZF-HD class;Homeodomain, ZF-HD class;Homeodomain, ZF-HD class;Homeodomain, ZF-HD class;Homeodomain, ZF-HD class;Homeodomain, ZF-HD class;ZF-HD homeobox protein, Cys/His-rich dimerisation domain;Homeobox domain;Homeobox-like domain superfamily	PF04770 (PFAM);TIGR01566 (TIGRFAM);TIGR01565 (TIGRFAM);G3DSA:1.10.10.60 (GENE3D);mobidb-lite (MOBIDB_LITE);mobidb-lite (MOBIDB_LITE);mobidb-lite (MOBIDB_LITE);mobidb-lite (MOBIDB_LITE);mobidb-lite (MOBIDB_LITE);mobidb-lite (MOBIDB_LITE);mobidb-lite (MOBIDB_LITE);PTHR31948:SF60 (PANTHER);PTHR31948 (PANTHER);PS51523 (PROSITE_PROFILES);PS50071 (PROSITE_PROFILES);SSF46689 (SUPERFAMILY)
tan	CYE_r3.1SPE1_g031060.1	pathogenesis-related protein 5	1.5e-177	0.9161	GO:0005576;GO:0006950;GO:0016746	extracellular region;response to stress;transferase activity, transferring acyl groups	Cellular Component;Biological Process;Molecular Function			IPR001938;IPR001938;IPR001938;IPR037176;noIPR;IPR001938;IPR001938;noIPR;IPR037176	FAMILY;FAMILY;FAMILY;HOMOLOGOUS_SUPERFAMILY;HOMOLOGOUS_SUPERFAMILY;FAMILY;FAMILY;FAMILY;HOMOLOGOUS_SUPERFAMILY	Thaumatin family;Thaumatin family;Thaumatin family;Osmotin/thaumatin-like superfamily;Osmotin/thaumatin-like superfamily;Thaumatin family;Thaumatin family;Thaumatin family;Osmotin/thaumatin-like superfamily	PR00347 (PRINTS);PF00314 (PFAM);PIRSF002703 (PIRSF);G3DSA:2.60.110.10 (GENE3D);PTHR31048:SF140 (PANTHER);PTHR31048 (PANTHER);PS51367 (PROSITE_PROFILES);cd09218 (CDD);SSF49870 (SUPERFAMILY)
tan	CYE_r3.1SPE1_g031080.1	pathogenesis-related protein 5	1.5e-177	0.9161	GO:0005576;GO:0006950;GO:0016746	extracellular region;response to stress;transferase activity, transferring acyl groups	Cellular Component;Biological Process;Molecular Function			IPR001938;IPR001938;IPR001938;IPR037176;noIPR;IPR001938;IPR001938;noIPR;IPR037176	FAMILY;FAMILY;FAMILY;HOMOLOGOUS_SUPERFAMILY;HOMOLOGOUS_SUPERFAMILY;FAMILY;FAMILY;FAMILY;HOMOLOGOUS_SUPERFAMILY	Thaumatin family;Thaumatin family;Thaumatin family;Osmotin/thaumatin-like superfamily;Osmotin/thaumatin-like superfamily;Thaumatin family;Thaumatin family;Thaumatin family;Osmotin/thaumatin-like superfamily	PR00347 (PRINTS);PF00314 (PFAM);PIRSF002703 (PIRSF);G3DSA:2.60.110.10 (GENE3D);PTHR31048:SF140 (PANTHER);PTHR31048 (PANTHER);PS51367 (PROSITE_PROFILES);cd09218 (CDD);SSF49870 (SUPERFAMILY)
tan	CYE_r3.1SPE1_g031120.1	probable calcium-binding protein CML41	1.6e-72	0.9206	GO:0007010;GO:0007165;GO:0030234;GO:0043167	cytoskeleton organization;signal transduction;enzyme regulator activity;ion binding	Biological Process;Biological Process;Molecular Function;Molecular Function			noIPR;IPR002048;noIPR;noIPR;noIPR;IPR002048;IPR002048;IPR002048;IPR011992	FAMILY;DOMAIN;DOMAIN;DOMAIN;DOMAIN;DOMAIN;DOMAIN;DOMAIN;HOMOLOGOUS_SUPERFAMILY	Histone deacetylase complex subunit SAP30/SAP30-like;EF-hand domain;EF-hand domain;EF-hand domain;EF-hand domain;EF-hand domain;EF-hand domain;EF-hand domain;EF-hand domain pair	G3DSA:1.10.238.10 (GENE3D);PF13833 (PFAM);G3DSA:1.10.238.10 (GENE3D);PTHR23050:SF393 (PANTHER);PTHR23050 (PANTHER);PS50222 (PROSITE_PROFILES);PS50222 (PROSITE_PROFILES);cd00051 (CDD);SSF47473 (SUPERFAMILY)
tan	CYE_r3.1SPE1_g032280.1	protein GLUTAMINE DUMPER 5-like	3.5e-143	0.807	GO:0005575;GO:0055085	cellular_component;transmembrane transport	Cellular Component;Biological Process			noIPR;noIPR;noIPR;noIPR;IPR040359;noIPR	HOMOLOGOUS_SUPERFAMILY;HOMOLOGOUS_SUPERFAMILY;HOMOLOGOUS_SUPERFAMILY;HOMOLOGOUS_SUPERFAMILY;FAMILY;FAMILY	P-loop containing nucleoside triphosphate hydrolase;P-loop containing nucleoside triphosphate hydrolase;P-loop containing nucleoside triphosphate hydrolase;P-loop containing nucleoside triphosphate hydrolase;Protein glutamine dumper;Protein glutamine dumper	mobidb-lite (MOBIDB_LITE);mobidb-lite (MOBIDB_LITE);mobidb-lite (MOBIDB_LITE);mobidb-lite (MOBIDB_LITE);PTHR33228 (PANTHER);PTHR33228:SF5 (PANTHER)
tan	CYE_r3.1SPE1_g037210.1	probable calcium-binding protein CML43	1.4e-92	0.9067	GO:0005575;GO:0043167	cellular_component;ion binding	Cellular Component;Molecular Function			noIPR;IPR002048;noIPR;noIPR;IPR002048;IPR002048;IPR002048;IPR011992	FAMILY;DOMAIN;DOMAIN;DOMAIN;DOMAIN;DOMAIN;DOMAIN;HOMOLOGOUS_SUPERFAMILY	Centromere protein O;EF-hand domain;EF-hand domain;EF-hand domain;EF-hand domain;EF-hand domain;EF-hand domain;EF-hand domain pair	G3DSA:1.10.238.10 (GENE3D);PF13499 (PFAM);PTHR10891:SF743 (PANTHER);PTHR10891 (PANTHER);PS50222 (PROSITE_PROFILES);PS50222 (PROSITE_PROFILES);cd00051 (CDD);SSF47473 (SUPERFAMILY)
tan	CYE_r3.1SPE1_g040680.1	putative fasciclin arabinogalactan	7.5e-135	0.7772	GO:0005575	cellular_component	Cellular Component			IPR000782;IPR036378;noIPR;noIPR;IPR000782;IPR036378	DOMAIN;HOMOLOGOUS_SUPERFAMILY;HOMOLOGOUS_SUPERFAMILY;HOMOLOGOUS_SUPERFAMILY;DOMAIN;HOMOLOGOUS_SUPERFAMILY	FAS1 domain;FAS1 domain superfamily;FAS1 domain superfamily;FAS1 domain superfamily;FAS1 domain;FAS1 domain superfamily	PF02469 (PFAM);G3DSA:2.30.180.10 (GENE3D);PTHR33985 (PANTHER);PTHR33985:SF29 (PANTHER);PS50213 (PROSITE_PROFILES);SSF82153 (SUPERFAMILY)
tan	CYE_r3.1SPE2_g001190.1	NADPH:quinone oxidoreductase-like	3.1e-60	0.9405	GO:0005829;GO:0016491;GO:0043167	cytosol;oxidoreductase activity;ion binding	Cellular Component;Molecular Function;Molecular Function			IPR005025;IPR029039;noIPR;noIPR;IPR029039	DOMAIN;HOMOLOGOUS_SUPERFAMILY;HOMOLOGOUS_SUPERFAMILY;HOMOLOGOUS_SUPERFAMILY;HOMOLOGOUS_SUPERFAMILY	NADPH-dependent FMN reductase-like;Flavoprotein-like superfamily;Flavoprotein-like superfamily;Flavoprotein-like superfamily;Flavoprotein-like superfamily	PF03358 (PFAM);G3DSA:3.40.50.360 (GENE3D);PTHR30543 (PANTHER);PTHR30543:SF14 (PANTHER);SSF52218 (SUPERFAMILY)
tan	CYE_r3.1SPE2_g001360.1	dynamin-related protein 4C-like	0	0.94	GO:0003924;GO:0005739;GO:0005856;GO:0005886;GO:0007005;GO:0008092;GO:0016192;GO:0031410;GO:0043167;GO:0061024;GO:0065003	GTPase activity;mitochondrion;cytoskeleton;plasma membrane;mitochondrion organization;cytoskeletal protein binding;vesicle-mediated transport;cytoplasmic vesicle;ion binding;membrane organization;protein-containing complex assembly	Molecular Function;Cellular Component;Cellular Component;Cellular Component;Biological Process;Molecular Function;Biological Process;Cellular Component;Molecular Function;Biological Process;Biological Process	EC:3.6.1.15	Nucleoside-triphosphate phosphatase	IPR022812;IPR000375;IPR003130;noIPR;IPR022812;noIPR;noIPR;IPR022812;IPR020850;IPR030381;IPR001401;IPR027417	FAMILY;DOMAIN;DOMAIN;DOMAIN;FAMILY;FAMILY;FAMILY;FAMILY;DOMAIN;DOMAIN;DOMAIN;HOMOLOGOUS_SUPERFAMILY	Dynamin superfamily;Dynamin stalk domain;Dynamin GTPase effector;Dynamin GTPase effector;Dynamin superfamily;Dynamin superfamily;Dynamin superfamily;Dynamin superfamily;GTPase effector domain;Dynamin-type guanine nucleotide-binding (G) domain;Dynamin, GTPase domain;P-loop containing nucleoside triphosphate hydrolase	PR00195 (PRINTS);PF01031 (PFAM);PF02212 (PFAM);G3DSA:3.40.50.300 (GENE3D);PF00350 (PFAM);mobidb-lite (MOBIDB_LITE);PTHR11566:SF186 (PANTHER);PTHR11566 (PANTHER);PS51388 (PROSITE_PROFILES);PS51718 (PROSITE_PROFILES);cd08771 (CDD);SSF52540 (SUPERFAMILY)
tan	CYE_r3.1SPE2_g010930.1	hypothetical protein PRUPE_7G013800	9.5e-08	1
tan	CYE_r3.1SPE2_g014030.1	pentatricopeptide repeat-containing protein At1g02060, chloroplastic-like	0	0.9467	GO:0003677;GO:0004386;GO:0009058;GO:0016746;GO:0043167	DNA binding;helicase activity;biosynthetic process;transferase activity, transferring acyl groups;ion binding	Molecular Function;Molecular Function;Biological Process;Molecular Function;Molecular Function	EC:3.6.1.3;EC:3.6.1.15	Adenosinetriphosphatase;Nucleoside-triphosphate phosphatase	IPR012328;IPR016039;IPR016039;IPR011141;IPR001099;IPR011141;noIPR;noIPR;IPR016039;IPR016039	DOMAIN;HOMOLOGOUS_SUPERFAMILY;HOMOLOGOUS_SUPERFAMILY;FAMILY;DOMAIN;FAMILY;FAMILY;FAMILY;HOMOLOGOUS_SUPERFAMILY;HOMOLOGOUS_SUPERFAMILY	Chalcone/stilbene synthase, C-terminal;Thiolase-like;Thiolase-like;Polyketide synthase, type III;Chalcone/stilbene synthase, N-terminal;Polyketide synthase, type III;Polyketide synthase, type III;Polyketide synthase, type III;Thiolase-like;Thiolase-like	PF02797 (PFAM);G3DSA:3.40.47.10 (GENE3D);G3DSA:3.40.47.10 (GENE3D);PIRSF000451 (PIRSF);PF00195 (PFAM);PTHR11877 (PANTHER);PTHR11877:SF53 (PANTHER);cd00831 (CDD);SSF53901 (SUPERFAMILY);SSF53901 (SUPERFAMILY)
tan	CYE_r3.1SPE2_g014650.1	homeobox-leucine zipper protein HAT3	0	0.8647	GO:0003677;GO:0003700;GO:0005634;GO:0009058;GO:0034641	DNA binding;DNA-binding transcription factor activity;nucleus;biosynthetic process;cellular nitrogen compound metabolic process	Molecular Function;Molecular Function;Cellular Component;Biological Process;Biological Process			IPR001356;noIPR;IPR006712;IPR003106;noIPR;noIPR;noIPR;noIPR;noIPR;noIPR;noIPR;noIPR;IPR001356;IPR001356;IPR009057	DOMAIN;DOMAIN;DOMAIN;DOMAIN;DOMAIN;DOMAIN;DOMAIN;DOMAIN;DOMAIN;DOMAIN;DOMAIN;DOMAIN;DOMAIN;DOMAIN;HOMOLOGOUS_SUPERFAMILY	Homeobox domain;Homeobox domain;HD-ZIP protein, N-terminal;Leucine zipper, homeobox-associated;Leucine zipper, homeobox-associated;Leucine zipper, homeobox-associated;Leucine zipper, homeobox-associated;Leucine zipper, homeobox-associated;Leucine zipper, homeobox-associated;Leucine zipper, homeobox-associated;Leucine zipper, homeobox-associated;Leucine zipper, homeobox-associated;Homeobox domain;Homeobox domain;Homeobox-like domain superfamily	PF00046 (PFAM);G3DSA:1.10.10.60 (GENE3D);PF04618 (PFAM);PF02183 (PFAM);mobidb-lite (MOBIDB_LITE);mobidb-lite (MOBIDB_LITE);mobidb-lite (MOBIDB_LITE);mobidb-lite (MOBIDB_LITE);mobidb-lite (MOBIDB_LITE);PTHR45714 (PANTHER);PTHR45714:SF11 (PANTHER);PS51257 (PROSITE_PROFILES);PS50071 (PROSITE_PROFILES);cd00086 (CDD);SSF46689 (SUPERFAMILY)
tan	CYE_r3.1SPE2_g015970.1	uclacyanin-3-like	4e-123	0.7414	GO:0005886;GO:0006091;GO:0016491	plasma membrane;generation of precursor metabolites and energy;oxidoreductase activity	Cellular Component;Biological Process;Molecular Function			IPR008972;IPR003245;noIPR;noIPR;IPR039391;noIPR;IPR003245;noIPR;IPR008972	HOMOLOGOUS_SUPERFAMILY;DOMAIN;DOMAIN;DOMAIN;FAMILY;FAMILY;DOMAIN;DOMAIN;HOMOLOGOUS_SUPERFAMILY	Cupredoxin;Phytocyanin domain;Phytocyanin domain;Phytocyanin domain;Phytocyanin;Phytocyanin;Phytocyanin domain;Phytocyanin domain;Cupredoxin	G3DSA:2.60.40.420 (GENE3D);PF02298 (PFAM);mobidb-lite (MOBIDB_LITE);mobidb-lite (MOBIDB_LITE);PTHR33021 (PANTHER);PTHR33021:SF350 (PANTHER);PS51485 (PROSITE_PROFILES);cd04216 (CDD);SSF49503 (SUPERFAMILY)
tan	CYE_r3.1SPE2_g019600.1	proliferating cell nuclear antigen-like	0	0.6388	GO:0003677;GO:0005634;GO:0006259;GO:0006950;GO:0009058;GO:0030234;GO:0032991	DNA binding;nucleus;DNA metabolic process;response to stress;biosynthetic process;enzyme regulator activity;protein-containing complex	Molecular Function;Cellular Component;Biological Process;Biological Process;Biological Process;Molecular Function;Cellular Component			noIPR;noIPR;IPR000730	HOMOLOGOUS_SUPERFAMILY;HOMOLOGOUS_SUPERFAMILY;FAMILY	NAD(P)-binding domain superfamily;NAD(P)-binding domain superfamily;Proliferating cell nuclear antigen, PCNA	G3DSA:3.70.10.10 (GENE3D);PTHR11352 (PANTHER);PTHR11352:SF0 (PANTHER)
tan	CYE_r3.1SPE2_g020850.1	probable polygalacturonase	0	0.9305	GO:0005576;GO:0005975;GO:0016798;GO:0016829;GO:0071554	extracellular region;carbohydrate metabolic process;hydrolase activity, acting on glycosyl bonds;lyase activity;cell wall organization or biogenesis	Cellular Component;Biological Process;Molecular Function;Molecular Function;Biological Process	EC:3.2.1.67;EC:3.2.1.15	Galacturonan 1,4-alpha-galacturonidase;Endo-polygalacturonase	IPR000743;IPR012334;IPR024535;noIPR;noIPR;IPR011050	FAMILY;HOMOLOGOUS_SUPERFAMILY;DOMAIN;DOMAIN;DOMAIN;HOMOLOGOUS_SUPERFAMILY	Glycoside hydrolase, family 28;Pectin lyase fold;Pectate lyase superfamily protein;Pectate lyase superfamily protein;Pectate lyase superfamily protein;Pectin lyase fold/virulence factor	PF00295 (PFAM);G3DSA:2.160.20.10 (GENE3D);PF12708 (PFAM);PTHR31339:SF50 (PANTHER);PTHR31339 (PANTHER);SSF51126 (SUPERFAMILY)
tan	CYE_r3.1SPE2_g021030.1	3-methyl-2-oxobutanoate hydroxymethyltransferase 1, mitochondrial	0	0.9644	GO:0005739;GO:0008168;GO:0009058;GO:0034641;GO:0043167;GO:0044281	mitochondrion;methyltransferase activity;biosynthetic process;cellular nitrogen compound metabolic process;ion binding;small molecule metabolic process	Cellular Component;Molecular Function;Biological Process;Biological Process;Molecular Function;Biological Process	EC:2.1.2.11	3-methyl-2-oxobutanoate hydroxymethyltransferase	IPR003700;IPR003700;IPR040442;IPR003700;noIPR;IPR003700;IPR003700;IPR015813	FAMILY;FAMILY;HOMOLOGOUS_SUPERFAMILY;FAMILY;FAMILY;FAMILY;FAMILY;HOMOLOGOUS_SUPERFAMILY	Ketopantoate hydroxymethyltransferase;Ketopantoate hydroxymethyltransferase;Pyruvate kinase-like domain superfamily;Ketopantoate hydroxymethyltransferase;Ketopantoate hydroxymethyltransferase;Ketopantoate hydroxymethyltransferase;Ketopantoate hydroxymethyltransferase;Pyruvate/Phosphoenolpyruvate kinase-like domain superfamily	TIGR00222 (TIGRFAM);PF02548 (PFAM);G3DSA:3.20.20.60 (GENE3D);PTHR20881 (PANTHER);PTHR20881:SF1 (PANTHER);MF_00156 (HAMAP);cd06557 (CDD);SSF51621 (SUPERFAMILY)
tan	CYE_r3.1SPE2_g022270.1	cytochrome P450 703A2	0	0.9386	GO:0000003;GO:0005575;GO:0006629;GO:0009058;GO:0016491;GO:0022607;GO:0043167;GO:0048646	reproduction;cellular_component;lipid metabolic process;biosynthetic process;oxidoreductase activity;cellular component assembly;ion binding;anatomical structure formation involved in morphogenesis	Biological Process;Cellular Component;Biological Process;Biological Process;Molecular Function;Biological Process;Molecular Function;Biological Process			IPR002401;IPR001128;IPR036396;IPR001128;noIPR;noIPR;IPR036396	FAMILY;FAMILY;HOMOLOGOUS_SUPERFAMILY;FAMILY;FAMILY;FAMILY;HOMOLOGOUS_SUPERFAMILY	Cytochrome P450, E-class, group I;Cytochrome P450;Cytochrome P450 superfamily;Cytochrome P450;Cytochrome P450;Cytochrome P450;Cytochrome P450 superfamily	PR00463 (PRINTS);PR00385 (PRINTS);G3DSA:1.10.630.10 (GENE3D);PF00067 (PFAM);PTHR47949 (PANTHER);PTHR47949:SF3 (PANTHER);SSF48264 (SUPERFAMILY)
tan	CYE_r3.1SPE2_g027530.1	wall-associated receptor kinase-like 20	0	0.9106	GO:0005886;GO:0006464;GO:0007165;GO:0016301;GO:0043167	plasma membrane;cellular protein modification process;signal transduction;kinase activity;ion binding	Cellular Component;Biological Process;Biological Process;Molecular Function;Molecular Function	EC:2.7.11	Transferring phosphorus-containing groups	IPR001245;noIPR;noIPR;noIPR;noIPR;IPR000719;noIPR;IPR011009	DOMAIN;DOMAIN;DOMAIN;DOMAIN;DOMAIN;DOMAIN;DOMAIN;HOMOLOGOUS_SUPERFAMILY	Serine-threonine/tyrosine-protein kinase, catalytic domain;Serine-threonine/tyrosine-protein kinase, catalytic domain;Serine-threonine/tyrosine-protein kinase, catalytic domain;Serine-threonine/tyrosine-protein kinase, catalytic domain;Serine-threonine/tyrosine-protein kinase, catalytic domain;Protein kinase domain;Protein kinase domain;Protein kinase-like domain superfamily	PF07714 (PFAM);G3DSA:3.30.200.20 (GENE3D);G3DSA:1.10.510.10 (GENE3D);PTHR27005 (PANTHER);PTHR27005:SF190 (PANTHER);PS50011 (PROSITE_PROFILES);cd14066 (CDD);SSF56112 (SUPERFAMILY)
tan	CYE_r3.1SPE2_g027850.1	uncharacterized protein LOC110763342	0	0.9115						IPR006873;noIPR;IPR006873	FAMILY;FAMILY;FAMILY	Protein of unknown function DUF620;Protein of unknown function DUF620;Protein of unknown function DUF620	PF04788 (PFAM);PTHR31300:SF30 (PANTHER);PTHR31300 (PANTHER)
tan	CYE_r3.1SPE2_g027870.1	transcription factor MYB25	0	0.8477	GO:0003677;GO:0003700;GO:0005634;GO:0009058;GO:0034641;GO:0043167	DNA binding;DNA-binding transcription factor activity;nucleus;biosynthetic process;cellular nitrogen compound metabolic process;ion binding	Molecular Function;Molecular Function;Cellular Component;Biological Process;Biological Process;Molecular Function			noIPR;noIPR;IPR001005;noIPR;noIPR;noIPR;noIPR;IPR017930;IPR017930;IPR001005;IPR001005;IPR009057	HOMOLOGOUS_SUPERFAMILY;HOMOLOGOUS_SUPERFAMILY;DOMAIN;DOMAIN;DOMAIN;DOMAIN;DOMAIN;DOMAIN;DOMAIN;DOMAIN;DOMAIN;HOMOLOGOUS_SUPERFAMILY	ATPase, nucleotide binding domain;ATPase, nucleotide binding domain;SANT/Myb domain;SANT/Myb domain;SANT/Myb domain;SANT/Myb domain;SANT/Myb domain;Myb domain;Myb domain;SANT/Myb domain;SANT/Myb domain;Homeobox-like domain superfamily	G3DSA:1.10.10.60 (GENE3D);G3DSA:1.10.10.60 (GENE3D);PF00249 (PFAM);mobidb-lite (MOBIDB_LITE);mobidb-lite (MOBIDB_LITE);PTHR45614:SF150 (PANTHER);PTHR45614 (PANTHER);PS51294 (PROSITE_PROFILES);PS51294 (PROSITE_PROFILES);cd00167 (CDD);cd00167 (CDD);SSF46689 (SUPERFAMILY)
tan	CYE_r3.1SPE2_g029740.1	probable chalcone--flavonone isomerase 3	1.6e-148	0.9593	GO:0016853	isomerase activity	Molecular Function			IPR016087;IPR016088;IPR016089;noIPR;IPR036298	DOMAIN;HOMOLOGOUS_SUPERFAMILY;HOMOLOGOUS_SUPERFAMILY;HOMOLOGOUS_SUPERFAMILY;HOMOLOGOUS_SUPERFAMILY	Chalcone isomerase;Chalcone isomerase, 3-layer sandwich;Chalcone isomerase, orthogonal bundle domain superfamily;Chalcone isomerase, orthogonal bundle domain superfamily;Chalcone isomerase superfamily	PF02431 (PFAM);G3DSA:3.50.70.10 (GENE3D);G3DSA:1.10.890.20 (GENE3D);PTHR47588 (PANTHER);SSF54626 (SUPERFAMILY)
tan	CYE_r3.1SPE2_g030440.1	Nucleotide-diphospho-sugar transferase family protein	0	0.9117	GO:0005794;GO:0016757;GO:0071554	Golgi apparatus;transferase activity, transferring glycosyl groups;cell wall organization or biogenesis	Cellular Component;Molecular Function;Biological Process			IPR005069;noIPR;noIPR;IPR029044	FAMILY;FAMILY;FAMILY;HOMOLOGOUS_SUPERFAMILY	Nucleotide-diphospho-sugar transferase;Nucleotide-diphospho-sugar transferase;Nucleotide-diphospho-sugar transferase;Nucleotide-diphospho-sugar transferases	PF03407 (PFAM);PTHR46038 (PANTHER);PTHR46038:SF51 (PANTHER);SSF53448 (SUPERFAMILY)
tan	CYE_r3.1SPE3_g001960.1	exocyst complex component EXO70A1-like	0	0.8668	GO:0005737;GO:0015031;GO:0016192;GO:0032991	cytoplasm;protein transport;vesicle-mediated transport;protein-containing complex	Cellular Component;Biological Process;Biological Process;Cellular Component			IPR004140;noIPR;IPR004140;noIPR;IPR016159	FAMILY;FAMILY;FAMILY;FAMILY;HOMOLOGOUS_SUPERFAMILY	Exocyst complex component Exo70;Exocyst complex component Exo70;Exocyst complex component Exo70;Exocyst complex component Exo70;Cullin repeat-like-containing domain superfamily	PF03081 (PFAM);G3DSA:1.20.1280.170 (GENE3D);PTHR12542 (PANTHER);PTHR12542:SF123 (PANTHER);SSF74788 (SUPERFAMILY)
tan	CYE_r3.1SPE3_g006390.1	protein IQ-DOMAIN 14-like isoform X1	0	0.9225						IPR025064;IPR000048;noIPR;noIPR;noIPR;noIPR;IPR000048;IPR000048	DOMAIN;BINDING_SITE;BINDING_SITE;BINDING_SITE;BINDING_SITE;BINDING_SITE;BINDING_SITE;BINDING_SITE	Domain of unknown function DUF4005;IQ motif, EF-hand binding site;IQ motif, EF-hand binding site;IQ motif, EF-hand binding site;IQ motif, EF-hand binding site;IQ motif, EF-hand binding site;IQ motif, EF-hand binding site;IQ motif, EF-hand binding site	PF13178 (PFAM);PF00612 (PFAM);mobidb-lite (MOBIDB_LITE);mobidb-lite (MOBIDB_LITE);PTHR32295 (PANTHER);PTHR32295:SF210 (PANTHER);PS50096 (PROSITE_PROFILES);PS50096 (PROSITE_PROFILES)
tan	CYE_r3.1SPE3_g011540.1	shikimate O-hydroxycinnamoyltransferase-like	0	0.935	GO:0016746	transferase activity, transferring acyl groups	Molecular Function	EC:2.3.1.133	Shikimate O-hydroxycinnamoyltransferase	IPR003480;IPR023213;IPR023213;noIPR;noIPR;noIPR;noIPR;noIPR	FAMILY;HOMOLOGOUS_SUPERFAMILY;HOMOLOGOUS_SUPERFAMILY;HOMOLOGOUS_SUPERFAMILY;HOMOLOGOUS_SUPERFAMILY;HOMOLOGOUS_SUPERFAMILY;HOMOLOGOUS_SUPERFAMILY;HOMOLOGOUS_SUPERFAMILY	Transferase;Chloramphenicol acetyltransferase-like domain superfamily;Chloramphenicol acetyltransferase-like domain superfamily;Chloramphenicol acetyltransferase-like domain superfamily;Chloramphenicol acetyltransferase-like domain superfamily;Chloramphenicol acetyltransferase-like domain superfamily;Chloramphenicol acetyltransferase-like domain superfamily;Chloramphenicol acetyltransferase-like domain superfamily	PF02458 (PFAM);G3DSA:3.30.559.10 (GENE3D);G3DSA:3.30.559.10 (GENE3D);mobidb-lite (MOBIDB_LITE);mobidb-lite (MOBIDB_LITE);PTHR31642 (PANTHER);PTHR31642:SF251 (PANTHER);SSF52777 (SUPERFAMILY)
tan	CYE_r3.1SPE3_g013560.1	protein LIGHT-DEPENDENT SHORT HYPOCOTYLS 10-like	2.8e-131	0.9205	GO:0005634;GO:0009058;GO:0034641	nucleus;biosynthetic process;cellular nitrogen compound metabolic process	Cellular Component;Biological Process;Biological Process			IPR006936;noIPR;noIPR;noIPR;noIPR;IPR040222;IPR006936	DOMAIN;DOMAIN;DOMAIN;DOMAIN;DOMAIN;FAMILY;DOMAIN	ALOG domain;ALOG domain;ALOG domain;ALOG domain;ALOG domain;ALOG family;ALOG domain	PF04852 (PFAM);mobidb-lite (MOBIDB_LITE);mobidb-lite (MOBIDB_LITE);mobidb-lite (MOBIDB_LITE);PTHR31165:SF72 (PANTHER);PTHR31165 (PANTHER);PS51697 (PROSITE_PROFILES)
tan	CYE_r3.1SPE3_g014660.1	LOB domain-containing protein 2	4.9e-170	0.75						IPR004883;noIPR;noIPR;IPR004883	DOMAIN;DOMAIN;DOMAIN;DOMAIN	Lateral organ boundaries, LOB;Lateral organ boundaries, LOB;Lateral organ boundaries, LOB;Lateral organ boundaries, LOB	PF03195 (PFAM);PTHR31301:SF135 (PANTHER);PTHR31301 (PANTHER);PS50891 (PROSITE_PROFILES)
tan	CYE_r3.1SPE3_g019670.1	putative glutamine amidotransferase GAT1_2.1	0	0.9475	GO:0003674;GO:0006520	molecular_function;cellular amino acid metabolic process	Molecular Function;Biological Process			IPR011697;IPR029062;noIPR;noIPR;IPR017926;noIPR;IPR029062	FAMILY;HOMOLOGOUS_SUPERFAMILY;HOMOLOGOUS_SUPERFAMILY;HOMOLOGOUS_SUPERFAMILY;DOMAIN;DOMAIN;HOMOLOGOUS_SUPERFAMILY	Peptidase C26;Class I glutamine amidotransferase-like;Class I glutamine amidotransferase-like;Class I glutamine amidotransferase-like;Glutamine amidotransferase;Glutamine amidotransferase;Class I glutamine amidotransferase-like	PF07722 (PFAM);G3DSA:3.40.50.880 (GENE3D);PTHR43235:SF9 (PANTHER);PTHR43235 (PANTHER);PS51273 (PROSITE_PROFILES);cd01745 (CDD);SSF52317 (SUPERFAMILY)
tan	CYE_r3.1SPE3_g022350.1	glycerol-3-phosphate acyltransferase 1	0	0.919	GO:0005575;GO:0009058;GO:0016746;GO:0016791	cellular_component;biosynthetic process;transferase activity, transferring acyl groups;phosphatase activity	Cellular Component;Biological Process;Molecular Function;Molecular Function	EC:2.3.1.15	Glycerol-3-phosphate 1-O-acyltransferase	noIPR;IPR002123;noIPR;noIPR;noIPR;noIPR	FAMILY;DOMAIN;DOMAIN;DOMAIN;DOMAIN;DOMAIN	Chlorophyll A-B binding protein, plant;Phospholipid/glycerol acyltransferase;Phospholipid/glycerol acyltransferase;Phospholipid/glycerol acyltransferase;Phospholipid/glycerol acyltransferase;Phospholipid/glycerol acyltransferase	PF12710 (PFAM);PF01553 (PFAM);PTHR15486 (PANTHER);PTHR15486:SF18 (PANTHER);cd06551 (CDD);SSF69593 (SUPERFAMILY)
tan	CYE_r3.1SPE3_g022370.1	AT-hook motif nuclear-localized protein 16	4e-163	0.9578	GO:0003677;GO:0003700;GO:0005634;GO:0009058;GO:0034641	DNA binding;DNA-binding transcription factor activity;nucleus;biosynthetic process;cellular nitrogen compound metabolic process	Molecular Function;Molecular Function;Cellular Component;Biological Process;Biological Process			noIPR;IPR005175;noIPR;noIPR;IPR014476;IPR005175;IPR005175;noIPR	HOMOLOGOUS_SUPERFAMILY;DOMAIN;DOMAIN;DOMAIN;FAMILY;DOMAIN;DOMAIN;DOMAIN	Protein kinase-like domain superfamily;PPC domain;PPC domain;PPC domain;AT-hook motif nuclear-localized protein 15-29;PPC domain;PPC domain;PPC domain	G3DSA:3.30.1330.80 (GENE3D);PF03479 (PFAM);mobidb-lite (MOBIDB_LITE);PTHR31100:SF48 (PANTHER);PTHR31100 (PANTHER);PS51742 (PROSITE_PROFILES);cd11378 (CDD);SSF117856 (SUPERFAMILY)
tan	CYE_r3.1SPE3_g025720.1	glycine-rich protein-like	1.7e-65	0.7121						IPR010800;noIPR;noIPR;noIPR	FAMILY;FAMILY;FAMILY;FAMILY	Glycine rich protein;Glycine rich protein;Glycine rich protein;Glycine rich protein	PF07172 (PFAM);mobidb-lite (MOBIDB_LITE);PTHR37389:SF9 (PANTHER);PTHR37389 (PANTHER)
tan	CYE_r3.1SPE3_g026640.1	aquaporin SIP1-1-like	1.7e-171	0.9154	GO:0005575;GO:0022857	cellular_component;transmembrane transporter activity	Cellular Component;Molecular Function			IPR000425;IPR000425;IPR023271;noIPR;noIPR;IPR023271	FAMILY;FAMILY;HOMOLOGOUS_SUPERFAMILY;HOMOLOGOUS_SUPERFAMILY;HOMOLOGOUS_SUPERFAMILY;HOMOLOGOUS_SUPERFAMILY	Major intrinsic protein;Major intrinsic protein;Aquaporin-like;Aquaporin-like;Aquaporin-like;Aquaporin-like	PR00783 (PRINTS);PF00230 (PFAM);G3DSA:1.20.1080.10 (GENE3D);PTHR46739:SF6 (PANTHER);PTHR46739 (PANTHER);SSF81338 (SUPERFAMILY)
tan	CYE_r3.1SPE3_g030740.1	transcription factor UPBEAT-like protein	6.7e-74	0.8035						noIPR;noIPR;noIPR	HOMOLOGOUS_SUPERFAMILY;HOMOLOGOUS_SUPERFAMILY;HOMOLOGOUS_SUPERFAMILY	Pectin lyase fold/virulence factor;Pectin lyase fold/virulence factor;Pectin lyase fold/virulence factor	mobidb-lite (MOBIDB_LITE);PTHR33124:SF70 (PANTHER);PTHR33124 (PANTHER)
tan	CYE_r3.1SPE3_g034660.1	Succinate dehydrogenase [ubiquinone] iron-sulfur subunit 2, mitochondrial	1.3e-46	0.7545	GO:0006091;GO:0016491	generation of precursor metabolites and energy;oxidoreductase activity	Biological Process;Molecular Function
tan	CYE_r3.1SPE4_g001280.1	glycine-rich protein 5-like	1.5e-81	0.8363						noIPR;noIPR	DOMAIN;DOMAIN	ACT domain;ACT domain	mobidb-lite (MOBIDB_LITE);mobidb-lite (MOBIDB_LITE)
tan	CYE_r3.1SPE4_g004050.1	U-box domain-containing protein 7-like	0	0.9029						IPR011989;noIPR;noIPR;noIPR;noIPR;IPR016024	HOMOLOGOUS_SUPERFAMILY;HOMOLOGOUS_SUPERFAMILY;HOMOLOGOUS_SUPERFAMILY;HOMOLOGOUS_SUPERFAMILY;HOMOLOGOUS_SUPERFAMILY;HOMOLOGOUS_SUPERFAMILY	Armadillo-like helical;Armadillo-like helical;Armadillo-like helical;Armadillo-like helical;Armadillo-like helical;Armadillo-type fold	G3DSA:1.25.10.10 (GENE3D);mobidb-lite (MOBIDB_LITE);mobidb-lite (MOBIDB_LITE);PTHR46700:SF2 (PANTHER);PTHR46700 (PANTHER);SSF48371 (SUPERFAMILY)
tan	CYE_r3.1SPE4_g006410.1	tyrosine/DOPA decarboxylase 1-like	0	0.8414	GO:0005737;GO:0006520;GO:0016829;GO:0043167	cytoplasm;cellular amino acid metabolic process;lyase activity;ion binding	Cellular Component;Biological Process;Molecular Function;Molecular Function			IPR010977;IPR002129;noIPR;IPR015421;IPR015422;noIPR;noIPR;IPR015424	FAMILY;FAMILY;FAMILY;HOMOLOGOUS_SUPERFAMILY;HOMOLOGOUS_SUPERFAMILY;HOMOLOGOUS_SUPERFAMILY;HOMOLOGOUS_SUPERFAMILY;HOMOLOGOUS_SUPERFAMILY	Aromatic-L-amino-acid decarboxylase;Pyridoxal phosphate-dependent decarboxylase;Pyridoxal phosphate-dependent decarboxylase;Pyridoxal phosphate-dependent transferase, major domain;Pyridoxal phosphate-dependent transferase domain 1;Pyridoxal phosphate-dependent transferase domain 1;Pyridoxal phosphate-dependent transferase domain 1;Pyridoxal phosphate-dependent transferase	PR00800 (PRINTS);PF00282 (PFAM);G3DSA:1.20.1340.10 (GENE3D);G3DSA:3.40.640.10 (GENE3D);G3DSA:3.90.1150.10 (GENE3D);PTHR11999 (PANTHER);PTHR11999:SF96 (PANTHER);SSF53383 (SUPERFAMILY)
tan	CYE_r3.1SPE4_g007160.1	putative germin-like protein 2-1	1.2e-153	0.941	GO:0005576;GO:0005618;GO:0043167	extracellular region;cell wall;ion binding	Cellular Component;Cellular Component;Molecular Function			IPR001929;IPR014710;IPR006045;noIPR;noIPR;IPR011051	FAMILY;HOMOLOGOUS_SUPERFAMILY;DOMAIN;DOMAIN;DOMAIN;HOMOLOGOUS_SUPERFAMILY	Germin;RmlC-like jelly roll fold;Cupin 1;Cupin 1;Cupin 1;RmlC-like cupin domain superfamily	PR00325 (PRINTS);G3DSA:2.60.120.10 (GENE3D);PF00190 (PFAM);PTHR31238:SF225 (PANTHER);PTHR31238 (PANTHER);SSF51182 (SUPERFAMILY)
tan	CYE_r3.1SPE4_g008320.1	hypothetical protein Pyn_06853	3.1e-57	0.8941						noIPR;noIPR;noIPR;noIPR	HOMOLOGOUS_SUPERFAMILY;HOMOLOGOUS_SUPERFAMILY;HOMOLOGOUS_SUPERFAMILY;HOMOLOGOUS_SUPERFAMILY	Concanavalin A-like lectin/glucanase domain superfamily;Concanavalin A-like lectin/glucanase domain superfamily;Concanavalin A-like lectin/glucanase domain superfamily;Concanavalin A-like lectin/glucanase domain superfamily	mobidb-lite (MOBIDB_LITE);mobidb-lite (MOBIDB_LITE);mobidb-lite (MOBIDB_LITE);mobidb-lite (MOBIDB_LITE)
tan	CYE_r3.1SPE4_g015320.1	early nodulin-like protein 2	7.7e-154	0.7465	GO:0005576;GO:0005773;GO:0005886;GO:0006091;GO:0009536;GO:0016491	extracellular region;vacuole;plasma membrane;generation of precursor metabolites and energy;plastid;oxidoreductase activity	Cellular Component;Cellular Component;Cellular Component;Biological Process;Cellular Component;Molecular Function			noIPR;IPR008972;IPR003245;noIPR;noIPR;noIPR;noIPR;noIPR;noIPR;IPR039391;IPR003245;IPR041846;IPR008972	FAMILY;HOMOLOGOUS_SUPERFAMILY;DOMAIN;DOMAIN;DOMAIN;DOMAIN;DOMAIN;DOMAIN;DOMAIN;FAMILY;DOMAIN;DOMAIN;HOMOLOGOUS_SUPERFAMILY	Glycosyl transferase, family 14;Cupredoxin;Phytocyanin domain;Phytocyanin domain;Phytocyanin domain;Phytocyanin domain;Phytocyanin domain;Phytocyanin domain;Phytocyanin domain;Phytocyanin;Phytocyanin domain;Early nodulin-like protein domain;Cupredoxin	PR01217 (PRINTS);G3DSA:2.60.40.420 (GENE3D);PF02298 (PFAM);mobidb-lite (MOBIDB_LITE);mobidb-lite (MOBIDB_LITE);mobidb-lite (MOBIDB_LITE);mobidb-lite (MOBIDB_LITE);mobidb-lite (MOBIDB_LITE);PTHR33021:SF404 (PANTHER);PTHR33021 (PANTHER);PS51485 (PROSITE_PROFILES);cd11019 (CDD);SSF49503 (SUPERFAMILY)
tan	CYE_r3.1SPE4_g019770.1	NEP1-interacting protein-like 1	1.6e-173	0.8951	GO:0005575	cellular_component	Cellular Component			IPR001841;IPR013083;noIPR;noIPR;IPR001841;noIPR;noIPR	DOMAIN;HOMOLOGOUS_SUPERFAMILY;HOMOLOGOUS_SUPERFAMILY;HOMOLOGOUS_SUPERFAMILY;DOMAIN;DOMAIN;DOMAIN	Zinc finger, RING-type;Zinc finger, RING/FYVE/PHD-type;Zinc finger, RING/FYVE/PHD-type;Zinc finger, RING/FYVE/PHD-type;Zinc finger, RING-type;Zinc finger, RING-type;Zinc finger, RING-type	PF13639 (PFAM);G3DSA:3.30.40.10 (GENE3D);PTHR46151 (PANTHER);PTHR46151:SF12 (PANTHER);PS50089 (PROSITE_PROFILES);cd16454 (CDD);SSF57850 (SUPERFAMILY)
tan	CYE_r3.1SPE4_g024090.1	transcription factor MYB46	0	0.8357	GO:0003677;GO:0005634;GO:0009058;GO:0034641;GO:0071554	DNA binding;nucleus;biosynthetic process;cellular nitrogen compound metabolic process;cell wall organization or biogenesis	Molecular Function;Cellular Component;Biological Process;Biological Process;Biological Process			noIPR;noIPR;IPR001005;noIPR;noIPR;noIPR;noIPR;noIPR;IPR017930;IPR017930;IPR001005;IPR001005;IPR009057	FAMILY;FAMILY;DOMAIN;DOMAIN;DOMAIN;DOMAIN;DOMAIN;DOMAIN;DOMAIN;DOMAIN;DOMAIN;DOMAIN;HOMOLOGOUS_SUPERFAMILY	DNA-binding protein RHL1;DNA-binding protein RHL1;SANT/Myb domain;SANT/Myb domain;SANT/Myb domain;SANT/Myb domain;SANT/Myb domain;SANT/Myb domain;Myb domain;Myb domain;SANT/Myb domain;SANT/Myb domain;Homeobox-like domain superfamily	G3DSA:1.10.10.60 (GENE3D);G3DSA:1.10.10.60 (GENE3D);PF00249 (PFAM);mobidb-lite (MOBIDB_LITE);mobidb-lite (MOBIDB_LITE);mobidb-lite (MOBIDB_LITE);PTHR47997:SF44 (PANTHER);PTHR47997 (PANTHER);PS51294 (PROSITE_PROFILES);PS51294 (PROSITE_PROFILES);cd00167 (CDD);cd00167 (CDD);SSF46689 (SUPERFAMILY)
tan	CYE_r3.1SPE5_g011680.1	dynamin-related protein 1E-like	0	0.9642	GO:0003924;GO:0005737;GO:0007005;GO:0008092;GO:0043167	GTPase activity;cytoplasm;mitochondrion organization;cytoskeletal protein binding;ion binding	Molecular Function;Cellular Component;Biological Process;Molecular Function;Molecular Function	EC:3.6.1.15	Nucleoside-triphosphate phosphatase	IPR022812;noIPR;IPR000375;IPR022812;IPR003130;noIPR;IPR022812;noIPR;IPR020850;IPR030381;IPR001401;IPR027417	FAMILY;FAMILY;DOMAIN;FAMILY;DOMAIN;DOMAIN;FAMILY;FAMILY;DOMAIN;DOMAIN;DOMAIN;HOMOLOGOUS_SUPERFAMILY	Dynamin superfamily;Dynamin superfamily;Dynamin stalk domain;Dynamin superfamily;Dynamin GTPase effector;Dynamin GTPase effector;Dynamin superfamily;Dynamin superfamily;GTPase effector domain;Dynamin-type guanine nucleotide-binding (G) domain;Dynamin, GTPase domain;P-loop containing nucleoside triphosphate hydrolase	PR00195 (PRINTS);G3DSA:1.20.120.1240 (GENE3D);PF01031 (PFAM);PF00350 (PFAM);PF02212 (PFAM);G3DSA:3.40.50.300 (GENE3D);PTHR11566 (PANTHER);PTHR11566:SF177 (PANTHER);PS51388 (PROSITE_PROFILES);PS51718 (PROSITE_PROFILES);cd08771 (CDD);SSF52540 (SUPERFAMILY)
tan	CYE_r3.1SPE5_g015030.1	protein INAPERTURATE POLLEN1	0	0.8108	GO:0003677;GO:0009058;GO:0034641	DNA binding;biosynthetic process;cellular nitrogen compound metabolic process	Molecular Function;Biological Process;Biological Process			IPR025422;noIPR;noIPR;IPR025422	DOMAIN;DOMAIN;DOMAIN;DOMAIN	Transcription factor TGA like domain;Transcription factor TGA like domain;Transcription factor TGA like domain;Transcription factor TGA like domain	PF14144 (PFAM);PTHR46354 (PANTHER);PTHR46354:SF9 (PANTHER);PS51806 (PROSITE_PROFILES)
tan	CYE_r3.1SPE5_g015600.1	AT-hook motif nuclear-localized protein 24	2.9e-152	0.916	GO:0000003;GO:0003677;GO:0003700;GO:0005634;GO:0009058;GO:0034641;GO:0048856	reproduction;DNA binding;DNA-binding transcription factor activity;nucleus;biosynthetic process;cellular nitrogen compound metabolic process;anatomical structure development	Biological Process;Molecular Function;Molecular Function;Cellular Component;Biological Process;Biological Process;Biological Process			noIPR;IPR005175;IPR014476;noIPR;noIPR;noIPR;noIPR;IPR014476;IPR005175;IPR005175;noIPR	HOMOLOGOUS_SUPERFAMILY;DOMAIN;FAMILY;FAMILY;FAMILY;FAMILY;FAMILY;FAMILY;DOMAIN;DOMAIN;DOMAIN	Ribonuclease H-like superfamily;PPC domain;AT-hook motif nuclear-localized protein 15-29;AT-hook motif nuclear-localized protein 15-29;AT-hook motif nuclear-localized protein 15-29;AT-hook motif nuclear-localized protein 15-29;AT-hook motif nuclear-localized protein 15-29;AT-hook motif nuclear-localized protein 15-29;PPC domain;PPC domain;PPC domain	G3DSA:3.30.1330.80 (GENE3D);PF03479 (PFAM);PIRSF016021 (PIRSF);mobidb-lite (MOBIDB_LITE);mobidb-lite (MOBIDB_LITE);mobidb-lite (MOBIDB_LITE);PTHR31100:SF15 (PANTHER);PTHR31100 (PANTHER);PS51742 (PROSITE_PROFILES);cd11378 (CDD);SSF117856 (SUPERFAMILY)
tan	CYE_r3.1SPE5_g016360.1	UDP-galactose/UDP-glucose transporter 4-like	0	0.9327	GO:0005783;GO:0005794;GO:0022857	endoplasmic reticulum;Golgi apparatus;transmembrane transporter activity	Cellular Component;Cellular Component;Molecular Function			IPR013657;noIPR;noIPR;noIPR;noIPR;noIPR	FAMILY;FAMILY;FAMILY;FAMILY;FAMILY;FAMILY	UAA transporter;UAA transporter;UAA transporter;UAA transporter;UAA transporter;UAA transporter	PF08449 (PFAM);mobidb-lite (MOBIDB_LITE);mobidb-lite (MOBIDB_LITE);PTHR10778:SF33 (PANTHER);PTHR10778 (PANTHER);SSF103481 (SUPERFAMILY)
tan	CYE_r3.1SPE5_g017800.1	senescence-specific cysteine protease SAG39-like	1.6e-90	0.8346	GO:0005575	cellular_component	Cellular Component			noIPR;noIPR	HOMOLOGOUS_SUPERFAMILY;HOMOLOGOUS_SUPERFAMILY	Papain-like cysteine peptidase superfamily;Papain-like cysteine peptidase superfamily	mobidb-lite (MOBIDB_LITE);mobidb-lite (MOBIDB_LITE)
tan	CYE_r3.1SPE5_g023300.1	pantothenate kinase 2	0	0.9661	GO:0005634;GO:0005829;GO:0009058;GO:0016301;GO:0034641;GO:0043167;GO:0044281	nucleus;cytosol;biosynthetic process;kinase activity;cellular nitrogen compound metabolic process;ion binding;small molecule metabolic process	Cellular Component;Cellular Component;Biological Process;Molecular Function;Biological Process;Molecular Function;Biological Process	EC:2.7.1.33	Pantothenate kinase	IPR002791;noIPR;noIPR;IPR004567;IPR015844;IPR035073;IPR004567;noIPR;noIPR;noIPR;noIPR;noIPR;noIPR;noIPR;IPR043129;IPR036075;IPR043129	DOMAIN;DOMAIN;DOMAIN;FAMILY;FAMILY;HOMOLOGOUS_SUPERFAMILY;FAMILY;FAMILY;FAMILY;FAMILY;FAMILY;FAMILY;FAMILY;FAMILY;HOMOLOGOUS_SUPERFAMILY;HOMOLOGOUS_SUPERFAMILY;HOMOLOGOUS_SUPERFAMILY	Domain of unknown function DUF89;Domain of unknown function DUF89;Domain of unknown function DUF89;Type II pantothenate kinase;Pantothenate kinase, acetyl-CoA regulated, two-domain type;At2g17340, three-helix bundle domain;Type II pantothenate kinase;Type II pantothenate kinase;Type II pantothenate kinase;Type II pantothenate kinase;Type II pantothenate kinase;Type II pantothenate kinase;Type II pantothenate kinase;Type II pantothenate kinase;ATPase, nucleotide binding domain;AF1104-like superfamily;ATPase, nucleotide binding domain	PF01937 (PFAM);G3DSA:3.30.420.510 (GENE3D);G3DSA:1.10.8.780 (GENE3D);PF03630 (PFAM);PIRSF036939 (PIRSF);G3DSA:1.20.1700.10 (GENE3D);TIGR00555 (TIGRFAM);G3DSA:3.30.420.40 (GENE3D);mobidb-lite (MOBIDB_LITE);mobidb-lite (MOBIDB_LITE);mobidb-lite (MOBIDB_LITE);mobidb-lite (MOBIDB_LITE);PTHR12280 (PANTHER);PTHR12280:SF39 (PANTHER);SSF53067 (SUPERFAMILY);SSF111321 (SUPERFAMILY);SSF53067 (SUPERFAMILY)
tan	CYE_r3.1SPE5_g023370.1	homeotic protein female sterile	0	0.7322	GO:0006259;GO:0006950;GO:0016301;GO:0051276	DNA metabolic process;response to stress;kinase activity;chromosome organization	Biological Process;Biological Process;Molecular Function;Biological Process			IPR012442;noIPR;noIPR;noIPR;noIPR;noIPR;noIPR;noIPR	FAMILY;FAMILY;FAMILY;FAMILY;FAMILY;FAMILY;FAMILY;FAMILY	Protein of unknown function DUF1645, plant;Protein of unknown function DUF1645, plant;Protein of unknown function DUF1645, plant;Protein of unknown function DUF1645, plant;Protein of unknown function DUF1645, plant;Protein of unknown function DUF1645, plant;Protein of unknown function DUF1645, plant;Protein of unknown function DUF1645, plant	PF07816 (PFAM);mobidb-lite (MOBIDB_LITE);mobidb-lite (MOBIDB_LITE);mobidb-lite (MOBIDB_LITE);mobidb-lite (MOBIDB_LITE);mobidb-lite (MOBIDB_LITE);PTHR33095 (PANTHER);PTHR33095:SF23 (PANTHER)
tan	CYE_r3.1SPE5_g025400.1	unnamed product	0	0.8834	GO:0005575	cellular_component	Cellular Component			noIPR;noIPR	HOMOLOGOUS_SUPERFAMILY;HOMOLOGOUS_SUPERFAMILY	SNARE;SNARE	PTHR33133 (PANTHER);PTHR33133:SF3 (PANTHER)
tan	CYE_r3.1SPE5_g025970.1	respiratory burst oxidase homolog protein F-like isoform X1	0	0.9232	GO:0005886;GO:0016491;GO:0043167	plasma membrane;oxidoreductase activity;ion binding	Cellular Component;Molecular Function;Molecular Function	EC:1.6.3.1;EC:1.11.1	NAD(P)H oxidase (H(2)O(2)-forming);Acting on a peroxide as acceptor	IPR000778;IPR039261;IPR013121;IPR013623;noIPR;noIPR;IPR013112;IPR013130;noIPR;noIPR;noIPR;noIPR;IPR002048;IPR002048;IPR017927;noIPR;IPR011992;IPR017938;IPR039261	FAMILY;HOMOLOGOUS_SUPERFAMILY;DOMAIN;DOMAIN;DOMAIN;DOMAIN;DOMAIN;DOMAIN;DOMAIN;DOMAIN;DOMAIN;DOMAIN;DOMAIN;DOMAIN;DOMAIN;DOMAIN;HOMOLOGOUS_SUPERFAMILY;HOMOLOGOUS_SUPERFAMILY;HOMOLOGOUS_SUPERFAMILY	Cytochrome b245, heavy chain;Ferredoxin-NADP reductase (FNR), nucleotide-binding domain;Ferric reductase, NAD binding domain;NADPH oxidase Respiratory burst;NADPH oxidase Respiratory burst;NADPH oxidase Respiratory burst;FAD-binding 8;Ferric reductase transmembrane component-like domain;Ferric reductase transmembrane component-like domain;Ferric reductase transmembrane component-like domain;Ferric reductase transmembrane component-like domain;Ferric reductase transmembrane component-like domain;EF-hand domain;EF-hand domain;FAD-binding domain, ferredoxin reductase-type;FAD-binding domain, ferredoxin reductase-type;EF-hand domain pair;Riboflavin synthase-like beta-barrel;Ferredoxin-NADP reductase (FNR), nucleotide-binding domain	PR00466 (PRINTS);G3DSA:3.40.50.80 (GENE3D);PF08030 (PFAM);PF08414 (PFAM);G3DSA:2.40.30.10 (GENE3D);G3DSA:1.10.238.10 (GENE3D);PF08022 (PFAM);PF01794 (PFAM)/SFLDG01169 (SFLD);mobidb-lite (MOBIDB_LITE);mobidb-lite (MOBIDB_LITE);PTHR11972 (PANTHER);PTHR11972:SF127 (PANTHER);PS50222 (PROSITE_PROFILES);PS50222 (PROSITE_PROFILES);PS51384 (PROSITE_PROFILES);cd06186 (CDD);SSF47473 (SUPERFAMILY);SSF63380 (SUPERFAMILY);SSF52343 (SUPERFAMILY)
tan	CYE_r3.1SPE5_g027140.1	putative inactive tRNA-specific adenosine deaminase-like protein 3-like isoform X1	1e-94	0.8134	GO:0005575	cellular_component	Cellular Component			noIPR;noIPR;noIPR;noIPR	HOMOLOGOUS_SUPERFAMILY;HOMOLOGOUS_SUPERFAMILY;HOMOLOGOUS_SUPERFAMILY;HOMOLOGOUS_SUPERFAMILY	Cyclophilin-like domain superfamily;Cyclophilin-like domain superfamily;Cyclophilin-like domain superfamily;Cyclophilin-like domain superfamily	mobidb-lite (MOBIDB_LITE);mobidb-lite (MOBIDB_LITE);PTHR33237:SF26 (PANTHER);PTHR33237 (PANTHER)
tan	CYE_r3.1SPE5_g028870.1	NDR1/HIN1-like protein 6	0	0.8267	GO:0005575;GO:0043167	cellular_component;ion binding	Cellular Component;Molecular Function			IPR004864;noIPR;noIPR;noIPR;noIPR	DOMAIN;DOMAIN;DOMAIN;DOMAIN;DOMAIN	Late embryogenesis abundant protein, LEA_2 subgroup;Late embryogenesis abundant protein, LEA_2 subgroup;Late embryogenesis abundant protein, LEA_2 subgroup;Late embryogenesis abundant protein, LEA_2 subgroup;Late embryogenesis abundant protein, LEA_2 subgroup	PF03168 (PFAM);mobidb-lite (MOBIDB_LITE);mobidb-lite (MOBIDB_LITE);PTHR31852:SF195 (PANTHER);PTHR31852 (PANTHER)
tan	CYE_r3.1SPE6_g002540.1	ABC transporter G family member 26	0	0.9585	GO:0005575;GO:0016887;GO:0043167	cellular_component;ATPase activity;ion binding	Cellular Component;Molecular Function;Molecular Function	EC:3.6.1.3;EC:3.6.1.15	Adenosinetriphosphatase;Nucleoside-triphosphate phosphatase	noIPR;IPR013525;IPR003439;noIPR;noIPR;noIPR;IPR003439;IPR027417	FAMILY;DOMAIN;DOMAIN;DOMAIN;DOMAIN;DOMAIN;DOMAIN;HOMOLOGOUS_SUPERFAMILY	WEB family;ABC-2 type transporter;ABC transporter-like;ABC transporter-like;ABC transporter-like;ABC transporter-like;ABC transporter-like;P-loop containing nucleoside triphosphate hydrolase	G3DSA:3.40.50.300 (GENE3D);PF01061 (PFAM);PF00005 (PFAM);mobidb-lite (MOBIDB_LITE);PTHR48041:SF19 (PANTHER);PTHR48041 (PANTHER);PS50893 (PROSITE_PROFILES);SSF52540 (SUPERFAMILY)
tan	CYE_r3.1SPE6_g002580.1	E3 ubiquitin-protein ligase At1g63170-like	0	0.9606	GO:0005575	cellular_component	Cellular Component			IPR013083;IPR001841;noIPR;noIPR;IPR001841;noIPR	HOMOLOGOUS_SUPERFAMILY;DOMAIN;DOMAIN;DOMAIN;DOMAIN;DOMAIN	Zinc finger, RING/FYVE/PHD-type;Zinc finger, RING-type;Zinc finger, RING-type;Zinc finger, RING-type;Zinc finger, RING-type;Zinc finger, RING-type	G3DSA:3.30.40.10 (GENE3D);PF13639 (PFAM);PTHR46225 (PANTHER);PTHR46225:SF1 (PANTHER);PS50089 (PROSITE_PROFILES);SSF57850 (SUPERFAMILY)
tan	CYE_r3.1SPE6_g003110.1	transcription factor MYB80	0	0.947	GO:0000003;GO:0003677;GO:0005634;GO:0048856	reproduction;DNA binding;nucleus;anatomical structure development	Biological Process;Molecular Function;Cellular Component;Biological Process			noIPR;noIPR;IPR001005;noIPR;noIPR;noIPR;noIPR;noIPR;IPR017930;IPR017930;IPR001005;IPR001005;IPR009057	HOMOLOGOUS_SUPERFAMILY;HOMOLOGOUS_SUPERFAMILY;DOMAIN;DOMAIN;DOMAIN;DOMAIN;DOMAIN;DOMAIN;DOMAIN;DOMAIN;DOMAIN;DOMAIN;HOMOLOGOUS_SUPERFAMILY	Cytochrome P450 superfamily;Cytochrome P450 superfamily;SANT/Myb domain;SANT/Myb domain;SANT/Myb domain;SANT/Myb domain;SANT/Myb domain;SANT/Myb domain;Myb domain;Myb domain;SANT/Myb domain;SANT/Myb domain;Homeobox-like domain superfamily	G3DSA:1.10.10.60 (GENE3D);G3DSA:1.10.10.60 (GENE3D);PF00249 (PFAM);mobidb-lite (MOBIDB_LITE);mobidb-lite (MOBIDB_LITE);mobidb-lite (MOBIDB_LITE);PTHR47994:SF2 (PANTHER);PTHR47994 (PANTHER);PS51294 (PROSITE_PROFILES);PS51294 (PROSITE_PROFILES);cd00167 (CDD);cd00167 (CDD);SSF46689 (SUPERFAMILY)
tan	CYE_r3.1SPE6_g013020.1	histidine-containing phosphotransfer protein 2-like	9.2e-104	0.8519	GO:0005634;GO:0005737;GO:0006464;GO:0007165;GO:0016301;GO:0019899	nucleus;cytoplasm;cellular protein modification process;signal transduction;kinase activity;enzyme binding	Cellular Component;Cellular Component;Biological Process;Biological Process;Molecular Function;Molecular Function			IPR036641;noIPR;noIPR;IPR036641	HOMOLOGOUS_SUPERFAMILY;HOMOLOGOUS_SUPERFAMILY;HOMOLOGOUS_SUPERFAMILY;HOMOLOGOUS_SUPERFAMILY	HPT domain superfamily;HPT domain superfamily;HPT domain superfamily;HPT domain superfamily	G3DSA:1.20.120.160 (GENE3D);PTHR28242 (PANTHER);PTHR28242:SF30 (PANTHER);SSF47226 (SUPERFAMILY)
tan	CYE_r3.1SPE6_g014550.1	F-box protein At2g27310-like	0	0.889	GO:0005575	cellular_component	Cellular Component			noIPR;noIPR;IPR036047	HOMOLOGOUS_SUPERFAMILY;HOMOLOGOUS_SUPERFAMILY;HOMOLOGOUS_SUPERFAMILY	Protein kinase-like domain superfamily;Protein kinase-like domain superfamily;F-box-like domain superfamily	G3DSA:1.20.1280.50 (GENE3D);PTHR33736 (PANTHER);SSF81383 (SUPERFAMILY)
tan	CYE_r3.1SPE6_g015720.1	protein STRICTOSIDINE SYNTHASE-LIKE 3	0	0.9693	GO:0005773;GO:0009058;GO:0016829	vacuole;biosynthetic process;lyase activity	Cellular Component;Biological Process;Molecular Function	EC:4.3.3.2	Strictosidine synthase	IPR011042;IPR018119;noIPR;noIPR;noIPR	HOMOLOGOUS_SUPERFAMILY;DOMAIN;DOMAIN;DOMAIN;DOMAIN	Six-bladed beta-propeller, TolB-like;Strictosidine synthase, conserved region;Strictosidine synthase, conserved region;Strictosidine synthase, conserved region;Strictosidine synthase, conserved region	G3DSA:2.120.10.30 (GENE3D);PF03088 (PFAM);PTHR10426:SF98 (PANTHER);PTHR10426 (PANTHER);SSF63829 (SUPERFAMILY)
tan	CYE_r3.1SPE7_g000490.1	uncharacterized acetyltransferase At3g50280	2.3e-17	0.8666	GO:0016746	transferase activity, transferring acyl groups	Molecular Function			IPR003480	FAMILY	Transferase	PF02458 (PFAM)
tan	CYE_r3.1SPE7_g003830.1	probable glycosyltransferase At5g03795	0	0.8974	GO:0005575;GO:0006464;GO:0009058;GO:0016757	cellular_component;cellular protein modification process;biosynthetic process;transferase activity, transferring glycosyl groups	Cellular Component;Biological Process;Biological Process;Molecular Function	EC:2.4.2.41	Xylogalacturonan beta-1,3-xylosyltransferase	IPR040911;noIPR;noIPR;noIPR;IPR004263	DOMAIN;DOMAIN;DOMAIN;DOMAIN;FAMILY	Exostosin, GT47 domain;Exostosin, GT47 domain;Exostosin, GT47 domain;Exostosin, GT47 domain;Exostosin-like	PF03016 (PFAM);mobidb-lite (MOBIDB_LITE);mobidb-lite (MOBIDB_LITE);PTHR11062:SF206 (PANTHER);PTHR11062 (PANTHER)
tan	CYE_r3.1SPE7_g004730.1	uncharacterized protein LOC110753562	1e-106	0.8468
tan	CYE_r3.1SPE7_g006040.1	golgin family A protein	0	0.927	GO:0005886	plasma membrane	Cellular Component			noIPR;noIPR;noIPR;noIPR;noIPR;noIPR;noIPR;noIPR;noIPR;noIPR;IPR043424;noIPR	FAMILY;FAMILY;FAMILY;FAMILY;FAMILY;FAMILY;FAMILY;FAMILY;FAMILY;FAMILY;FAMILY;FAMILY	DNA-directed RNA polymerase, subunit 2;DNA-directed RNA polymerase, subunit 2;DNA-directed RNA polymerase, subunit 2;DNA-directed RNA polymerase, subunit 2;DNA-directed RNA polymerase, subunit 2;DNA-directed RNA polymerase, subunit 2;DNA-directed RNA polymerase, subunit 2;DNA-directed RNA polymerase, subunit 2;DNA-directed RNA polymerase, subunit 2;DNA-directed RNA polymerase, subunit 2;Protein BRANCHLESS TRICHOME-like;Protein BRANCHLESS TRICHOME-like	mobidb-lite (MOBIDB_LITE);mobidb-lite (MOBIDB_LITE);mobidb-lite (MOBIDB_LITE);mobidb-lite (MOBIDB_LITE);mobidb-lite (MOBIDB_LITE);mobidb-lite (MOBIDB_LITE);mobidb-lite (MOBIDB_LITE);mobidb-lite (MOBIDB_LITE);mobidb-lite (MOBIDB_LITE);mobidb-lite (MOBIDB_LITE);PTHR31071 (PANTHER);PTHR31071:SF7 (PANTHER)
tan	CYE_r3.1SPE7_g007710.1	fatty acyl-CoA reductase 2	0	0.9321	GO:0006629;GO:0006790;GO:0009058;GO:0009536;GO:0016491;GO:0019748;GO:0022607;GO:0034641;GO:0044281;GO:0048646	lipid metabolic process;sulfur compound metabolic process;biosynthetic process;plastid;oxidoreductase activity;secondary metabolic process;cellular component assembly;cellular nitrogen compound metabolic process;small molecule metabolic process;anatomical structure formation involved in morphogenesis	Biological Process;Biological Process;Biological Process;Cellular Component;Molecular Function;Biological Process;Biological Process;Biological Process;Biological Process;Biological Process	EC:1.2.1.84	Alcohol-forming fatty acyl-CoA reductase	IPR033640;IPR013120;IPR026055;noIPR;IPR033640;noIPR;IPR036291	DOMAIN;DOMAIN;FAMILY;FAMILY;DOMAIN;DOMAIN;HOMOLOGOUS_SUPERFAMILY	Fatty acyl-CoA reductase, C-terminal;Fatty acyl-coenzyme A reductase, NAD-binding domain;Fatty acyl-CoA reductase;Fatty acyl-CoA reductase;Fatty acyl-CoA reductase, C-terminal;Fatty acyl-CoA reductase, C-terminal;NAD(P)-binding domain superfamily	PF03015 (PFAM);PF07993 (PFAM);PTHR11011 (PANTHER);PTHR11011:SF68 (PANTHER);cd09071 (CDD);cd05236 (CDD);SSF51735 (SUPERFAMILY)
tan	CYE_r3.1SPE7_g008390.1	homeobox-leucine zipper protein HOX11	0	0.9005	GO:0003677;GO:0003700;GO:0005634;GO:0009058;GO:0034641	DNA binding;DNA-binding transcription factor activity;nucleus;biosynthetic process;cellular nitrogen compound metabolic process	Molecular Function;Molecular Function;Cellular Component;Biological Process;Biological Process			IPR006712;IPR003106;IPR001356;noIPR;noIPR;noIPR;noIPR;noIPR;noIPR;noIPR;noIPR;noIPR;noIPR;IPR001356;IPR001356;IPR009057	DOMAIN;DOMAIN;DOMAIN;DOMAIN;DOMAIN;DOMAIN;DOMAIN;DOMAIN;DOMAIN;DOMAIN;DOMAIN;DOMAIN;DOMAIN;DOMAIN;DOMAIN;HOMOLOGOUS_SUPERFAMILY	HD-ZIP protein, N-terminal;Leucine zipper, homeobox-associated;Homeobox domain;Homeobox domain;Homeobox domain;Homeobox domain;Homeobox domain;Homeobox domain;Homeobox domain;Homeobox domain;Homeobox domain;Homeobox domain;Homeobox domain;Homeobox domain;Homeobox domain;Homeobox-like domain superfamily	PF04618 (PFAM);PF02183 (PFAM);PF00046 (PFAM);G3DSA:1.10.10.60 (GENE3D);mobidb-lite (MOBIDB_LITE);mobidb-lite (MOBIDB_LITE);mobidb-lite (MOBIDB_LITE);mobidb-lite (MOBIDB_LITE);mobidb-lite (MOBIDB_LITE);mobidb-lite (MOBIDB_LITE);mobidb-lite (MOBIDB_LITE);PTHR45714:SF15 (PANTHER);PTHR45714 (PANTHER);PS50071 (PROSITE_PROFILES);cd00086 (CDD);SSF46689 (SUPERFAMILY)
tan	CYE_r3.1SPE7_g010100.1	HTH-type transcriptional regulator	2.3e-111	0.9285						IPR025322;noIPR;noIPR	FAMILY;FAMILY;FAMILY	Protein of unknown function DUF4228, plant;Protein of unknown function DUF4228, plant;Protein of unknown function DUF4228, plant	PF14009 (PFAM);PTHR33052 (PANTHER);PTHR33052:SF15 (PANTHER)
tan	CYE_r3.1SPE7_g011500.1	peroxidase 72-like	0	0.956	GO:0003735;GO:0005576;GO:0005840;GO:0006412;GO:0006950;GO:0009056;GO:0016491;GO:0043167	structural constituent of ribosome;extracellular region;ribosome;translation;response to stress;catabolic process;oxidoreductase activity;ion binding	Molecular Function;Cellular Component;Cellular Component;Biological Process;Biological Process;Biological Process;Molecular Function;Molecular Function	EC:1.11.1	Acting on a peroxide as acceptor	IPR002016;IPR000823;noIPR;IPR002016;noIPR;noIPR;noIPR;IPR002016;IPR033905;IPR010255	DOMAIN;FAMILY;FAMILY;DOMAIN;DOMAIN;DOMAIN;DOMAIN;DOMAIN;DOMAIN;HOMOLOGOUS_SUPERFAMILY	Haem peroxidase;Plant peroxidase;Plant peroxidase;Haem peroxidase;Haem peroxidase;Haem peroxidase;Haem peroxidase;Haem peroxidase;Secretory peroxidase;Haem peroxidase superfamily	PR00458 (PRINTS);PR00461 (PRINTS);G3DSA:1.10.520.10 (GENE3D);PF00141 (PFAM);G3DSA:1.10.420.10 (GENE3D);PTHR31388:SF188 (PANTHER);PTHR31388 (PANTHER);PS50873 (PROSITE_PROFILES);cd00693 (CDD);SSF48113 (SUPERFAMILY)
tan	CYE_r3.1SPE7_g014250.1	putative pectinesterase 63	0	0.8766	GO:0003674;GO:0005975;GO:0009056;GO:0071554	molecular_function;carbohydrate metabolic process;catabolic process;cell wall organization or biogenesis	Molecular Function;Biological Process;Biological Process;Biological Process	EC:3.1.1.11;EC:3.1.1.1	Pectinesterase;Carboxylesterase	IPR012334;IPR000070;noIPR;noIPR;IPR011050	HOMOLOGOUS_SUPERFAMILY;DOMAIN;DOMAIN;DOMAIN;HOMOLOGOUS_SUPERFAMILY	Pectin lyase fold;Pectinesterase, catalytic;Pectinesterase, catalytic;Pectinesterase, catalytic;Pectin lyase fold/virulence factor	G3DSA:2.160.20.10 (GENE3D);PF01095 (PFAM);PTHR31321 (PANTHER);PTHR31321:SF30 (PANTHER);SSF51126 (SUPERFAMILY)
tan	CYE_r3.1SPE7_g014270.1	respiratory burst oxidase homolog protein E	0	0.9297	GO:0005886;GO:0016491;GO:0043167	plasma membrane;oxidoreductase activity;ion binding	Cellular Component;Molecular Function;Molecular Function	EC:1.6.3.1;EC:1.11.1	NAD(P)H oxidase (H(2)O(2)-forming);Acting on a peroxide as acceptor	IPR000778;IPR013121;noIPR;IPR013112;IPR013130;noIPR;IPR013623;noIPR;noIPR;noIPR;noIPR;noIPR;IPR002048;IPR017927;IPR002048;noIPR;IPR002048;IPR017938;IPR039261;IPR011992	FAMILY;DOMAIN;DOMAIN;DOMAIN;DOMAIN;DOMAIN;DOMAIN;DOMAIN;DOMAIN;DOMAIN;DOMAIN;DOMAIN;DOMAIN;DOMAIN;DOMAIN;DOMAIN;DOMAIN;HOMOLOGOUS_SUPERFAMILY;HOMOLOGOUS_SUPERFAMILY;HOMOLOGOUS_SUPERFAMILY	Cytochrome b245, heavy chain;Ferric reductase, NAD binding domain;Ferric reductase, NAD binding domain;FAD-binding 8;Ferric reductase transmembrane component-like domain;Ferric reductase transmembrane component-like domain;NADPH oxidase Respiratory burst;NADPH oxidase Respiratory burst;NADPH oxidase Respiratory burst;NADPH oxidase Respiratory burst;NADPH oxidase Respiratory burst;NADPH oxidase Respiratory burst;EF-hand domain;FAD-binding domain, ferredoxin reductase-type;EF-hand domain;EF-hand domain;EF-hand domain;Riboflavin synthase-like beta-barrel;Ferredoxin-NADP reductase (FNR), nucleotide-binding domain;EF-hand domain pair	PR00466 (PRINTS);PF08030 (PFAM);G3DSA:2.40.30.10 (GENE3D);PF08022 (PFAM);PF01794 (PFAM);G3DSA:1.10.238.10 (GENE3D);PF08414 (PFAM)/SFLDG01169 (SFLD);mobidb-lite (MOBIDB_LITE);mobidb-lite (MOBIDB_LITE);mobidb-lite (MOBIDB_LITE);PTHR11972 (PANTHER);PTHR11972:SF44 (PANTHER);PS50222 (PROSITE_PROFILES);PS51384 (PROSITE_PROFILES);PS50222 (PROSITE_PROFILES);cd06186 (CDD);cd00051 (CDD);SSF63380 (SUPERFAMILY);SSF52343 (SUPERFAMILY);SSF47473 (SUPERFAMILY)
tan	CYE_r3.1SPE7_g014640.1	flavonoid 3'-monooxygenase-like	0	0.9396	GO:0016491;GO:0043167	oxidoreductase activity;ion binding	Molecular Function;Molecular Function			IPR002401;IPR001128;IPR001128;IPR036396;noIPR;noIPR;IPR036396	FAMILY;FAMILY;FAMILY;HOMOLOGOUS_SUPERFAMILY;HOMOLOGOUS_SUPERFAMILY;HOMOLOGOUS_SUPERFAMILY;HOMOLOGOUS_SUPERFAMILY	Cytochrome P450, E-class, group I;Cytochrome P450;Cytochrome P450;Cytochrome P450 superfamily;Cytochrome P450 superfamily;Cytochrome P450 superfamily;Cytochrome P450 superfamily	PR00463 (PRINTS);PR00385 (PRINTS);PF00067 (PFAM);G3DSA:1.10.630.10 (GENE3D);PTHR47944 (PANTHER);PTHR47944:SF5 (PANTHER);SSF48264 (SUPERFAMILY)
tan	CYE_r3.1SPE7_g017970.1	omega-hydroxypalmitate O-feruloyl transferase	0	0.922	GO:0005575;GO:0016746;GO:0022857	cellular_component;transferase activity, transferring acyl groups;transmembrane transporter activity	Cellular Component;Molecular Function;Molecular Function	EC:2.3.1.188	Omega-hydroxypalmitate O-feruloyl transferase	IPR003480;IPR023213;IPR023213;noIPR;noIPR	FAMILY;HOMOLOGOUS_SUPERFAMILY;HOMOLOGOUS_SUPERFAMILY;HOMOLOGOUS_SUPERFAMILY;HOMOLOGOUS_SUPERFAMILY	Transferase;Chloramphenicol acetyltransferase-like domain superfamily;Chloramphenicol acetyltransferase-like domain superfamily;Chloramphenicol acetyltransferase-like domain superfamily;Chloramphenicol acetyltransferase-like domain superfamily	PF02458 (PFAM);G3DSA:3.30.559.10 (GENE3D);G3DSA:3.30.559.10 (GENE3D);PTHR31642:SF50 (PANTHER);PTHR31642 (PANTHER)
tan	CYE_r3.1SPE8_g002450.1	bidirectional sugar transporter SWEET1-like	2.5e-177	0.8772	GO:0005886;GO:0022857	plasma membrane;transmembrane transporter activity	Cellular Component;Molecular Function			noIPR;IPR004316;noIPR;noIPR;noIPR;noIPR;IPR018180	HOMOLOGOUS_SUPERFAMILY;FAMILY;FAMILY;FAMILY;FAMILY;FAMILY;FAMILY	Ribonuclease H-like superfamily;SWEET sugar transporter;SWEET sugar transporter;SWEET sugar transporter;SWEET sugar transporter;SWEET sugar transporter;Sugar transporter SWEET1a	G3DSA:1.20.1280.290 (GENE3D);PF03083 (PFAM);mobidb-lite (MOBIDB_LITE);mobidb-lite (MOBIDB_LITE);mobidb-lite (MOBIDB_LITE);PTHR10791 (PANTHER);PTHR10791:SF155 (PANTHER)
tan	CYE_r3.1SPE8_g003310.1	carbonic anhydrase 2-like	0	0.9189	GO:0005575;GO:0008150;GO:0016829;GO:0043167	cellular_component;biological_process;lyase activity;ion binding	Cellular Component;Biological Process;Molecular Function;Molecular Function	EC:4.2.1.1	Carbonic anhydrase	IPR001765;IPR036874;noIPR;noIPR;noIPR;IPR036874	FAMILY;HOMOLOGOUS_SUPERFAMILY;HOMOLOGOUS_SUPERFAMILY;HOMOLOGOUS_SUPERFAMILY;HOMOLOGOUS_SUPERFAMILY;HOMOLOGOUS_SUPERFAMILY	Carbonic anhydrase;Carbonic anhydrase superfamily;Carbonic anhydrase superfamily;Carbonic anhydrase superfamily;Carbonic anhydrase superfamily;Carbonic anhydrase superfamily	PF00484 (PFAM);G3DSA:3.40.1050.10 (GENE3D);PTHR11002 (PANTHER);PTHR11002:SF45 (PANTHER);cd00884 (CDD);SSF53056 (SUPERFAMILY)
tan	CYE_r3.1SPE8_g006190.1	nucleolar protein	1.8e-87	0.8382	GO:0005575	cellular_component	Cellular Component			noIPR;noIPR	HOMOLOGOUS_SUPERFAMILY;HOMOLOGOUS_SUPERFAMILY	Bulb-type lectin domain superfamily;Bulb-type lectin domain superfamily	PTHR33237 (PANTHER);PTHR33237:SF4 (PANTHER)
tan	CYE_r3.1SPE8_g025030.1	type III polyketide synthase B	0	0.9462	GO:0009058;GO:0016746;GO:0034641;GO:0044281	biosynthetic process;transferase activity, transferring acyl groups;cellular nitrogen compound metabolic process;small molecule metabolic process	Biological Process;Molecular Function;Biological Process;Biological Process			IPR011141;IPR016039;IPR001099;IPR012328;IPR016039;IPR011141;noIPR;noIPR;IPR016039;IPR016039	FAMILY;HOMOLOGOUS_SUPERFAMILY;DOMAIN;DOMAIN;HOMOLOGOUS_SUPERFAMILY;FAMILY;FAMILY;FAMILY;HOMOLOGOUS_SUPERFAMILY;HOMOLOGOUS_SUPERFAMILY	Polyketide synthase, type III;Thiolase-like;Chalcone/stilbene synthase, N-terminal;Chalcone/stilbene synthase, C-terminal;Thiolase-like;Polyketide synthase, type III;Polyketide synthase, type III;Polyketide synthase, type III;Thiolase-like;Thiolase-like	PIRSF000451 (PIRSF);G3DSA:3.40.47.10 (GENE3D);PF00195 (PFAM);PF02797 (PFAM);G3DSA:3.40.47.10 (GENE3D);PTHR11877 (PANTHER);PTHR11877:SF10 (PANTHER);cd00831 (CDD);SSF53901 (SUPERFAMILY);SSF53901 (SUPERFAMILY)
tan	CYE_r3.1SPE8_g025600.1	cyanogenic beta-glucosidase-like	0	0.9238	GO:0005575;GO:0005975;GO:0006790;GO:0006950;GO:0009056;GO:0016798;GO:0019748;GO:0044281	cellular_component;carbohydrate metabolic process;sulfur compound metabolic process;response to stress;catabolic process;hydrolase activity, acting on glycosyl bonds;secondary metabolic process;small molecule metabolic process	Cellular Component;Biological Process;Biological Process;Biological Process;Biological Process;Molecular Function;Biological Process;Biological Process	EC:3.2.1.21	Beta-glucosidase	IPR001360;noIPR;IPR001360;noIPR;IPR001360;IPR017853	FAMILY;FAMILY;FAMILY;FAMILY;FAMILY;HOMOLOGOUS_SUPERFAMILY	Glycoside hydrolase family 1;Glycoside hydrolase family 1;Glycoside hydrolase family 1;Glycoside hydrolase family 1;Glycoside hydrolase family 1;Glycoside hydrolase superfamily	PR00131 (PRINTS);G3DSA:3.20.20.80 (GENE3D);PF00232 (PFAM);PTHR10353:SF240 (PANTHER);PTHR10353 (PANTHER);SSF51445 (SUPERFAMILY)
tan	CYE_r3.1SPE8_g027760.1	tetraketide alpha-pyrone reductase 1	0	0.9357	GO:0000003;GO:0005783;GO:0005829;GO:0009058;GO:0016491;GO:0022607;GO:0048646	reproduction;endoplasmic reticulum;cytosol;biosynthetic process;oxidoreductase activity;cellular component assembly;anatomical structure formation involved in morphogenesis	Biological Process;Cellular Component;Cellular Component;Biological Process;Molecular Function;Biological Process;Biological Process			IPR001509;noIPR;IPR033267;noIPR;noIPR;IPR036291	DOMAIN;DOMAIN;FAMILY;FAMILY;FAMILY;HOMOLOGOUS_SUPERFAMILY	NAD-dependent epimerase/dehydratase;NAD-dependent epimerase/dehydratase;Tetraketide alpha-pyrone reductase 1;Tetraketide alpha-pyrone reductase 1;Tetraketide alpha-pyrone reductase 1;NAD(P)-binding domain superfamily	PF01370 (PFAM);G3DSA:3.40.50.720 (GENE3D);PTHR10366:SF684 (PANTHER);PTHR10366 (PANTHER);cd08958 (CDD);SSF51735 (SUPERFAMILY)
tan	CYE_r3.1SPE8_g027780.1	tetraketide alpha-pyrone reductase 1	0	0.9304	GO:0000003;GO:0005783;GO:0005829;GO:0009058;GO:0016491;GO:0022607;GO:0048646	reproduction;endoplasmic reticulum;cytosol;biosynthetic process;oxidoreductase activity;cellular component assembly;anatomical structure formation involved in morphogenesis	Biological Process;Cellular Component;Cellular Component;Biological Process;Molecular Function;Biological Process;Biological Process			IPR001509;noIPR;noIPR;IPR033267;noIPR;IPR036291	DOMAIN;DOMAIN;DOMAIN;FAMILY;FAMILY;HOMOLOGOUS_SUPERFAMILY	NAD-dependent epimerase/dehydratase;NAD-dependent epimerase/dehydratase;NAD-dependent epimerase/dehydratase;Tetraketide alpha-pyrone reductase 1;Tetraketide alpha-pyrone reductase 1;NAD(P)-binding domain superfamily	PF01370 (PFAM);G3DSA:3.40.50.720 (GENE3D);PTHR10366 (PANTHER);PTHR10366:SF684 (PANTHER);cd08958 (CDD);SSF51735 (SUPERFAMILY)
tan	CYE_r3.1SPE8_g027980.1	acyl-coenzyme A thioesterase 9, mitochondrial	0	0.9542	GO:0006790;GO:0016853;GO:0034641;GO:0044281	sulfur compound metabolic process;isomerase activity;cellular nitrogen compound metabolic process;small molecule metabolic process	Biological Process;Molecular Function;Biological Process;Biological Process	EC:3.1.2.20	Acyl-CoA hydrolase	noIPR;noIPR;noIPR;noIPR;noIPR;noIPR;noIPR;noIPR;noIPR;IPR033120;IPR033120;IPR033120;IPR033120;noIPR;noIPR;noIPR;IPR029069;IPR029069;IPR029069;IPR029069	FAMILY;FAMILY;FAMILY;FAMILY;FAMILY;FAMILY;FAMILY;FAMILY;FAMILY;DOMAIN;DOMAIN;DOMAIN;DOMAIN;DOMAIN;DOMAIN;DOMAIN;HOMOLOGOUS_SUPERFAMILY;HOMOLOGOUS_SUPERFAMILY;HOMOLOGOUS_SUPERFAMILY;HOMOLOGOUS_SUPERFAMILY	UDP-glucuronosyl/UDP-glucosyltransferase;UDP-glucuronosyl/UDP-glucosyltransferase;UDP-glucuronosyl/UDP-glucosyltransferase;UDP-glucuronosyl/UDP-glucosyltransferase;UDP-glucuronosyl/UDP-glucosyltransferase;UDP-glucuronosyl/UDP-glucosyltransferase;UDP-glucuronosyl/UDP-glucosyltransferase;UDP-glucuronosyl/UDP-glucosyltransferase;UDP-glucuronosyl/UDP-glucosyltransferase;Hotdog acyl-CoA thioesterase (ACOT)-type domain;Hotdog acyl-CoA thioesterase (ACOT)-type domain;Hotdog acyl-CoA thioesterase (ACOT)-type domain;Hotdog acyl-CoA thioesterase (ACOT)-type domain;Hotdog acyl-CoA thioesterase (ACOT)-type domain;Hotdog acyl-CoA thioesterase (ACOT)-type domain;Hotdog acyl-CoA thioesterase (ACOT)-type domain;HotDog domain superfamily;HotDog domain superfamily;HotDog domain superfamily;HotDog domain superfamily	G3DSA:3.10.129.10 (GENE3D);G3DSA:3.10.129.10 (GENE3D);G3DSA:3.10.129.10 (GENE3D);mobidb-lite (MOBIDB_LITE);mobidb-lite (MOBIDB_LITE);PTHR12655 (PANTHER);PTHR12655:SF3 (PANTHER);PTHR12655:SF3 (PANTHER);PTHR12655 (PANTHER);PS51770 (PROSITE_PROFILES);PS51770 (PROSITE_PROFILES);PS51770 (PROSITE_PROFILES);PS51770 (PROSITE_PROFILES);cd03442 (CDD);cd03442 (CDD);cd03442 (CDD);SSF54637 (SUPERFAMILY);SSF54637 (SUPERFAMILY);SSF54637 (SUPERFAMILY);SSF54637 (SUPERFAMILY)
tan	CYE_r3.1SPE8_g033570.1	blue copper protein	0	0.7834	GO:0005886;GO:0006091;GO:0016491	plasma membrane;generation of precursor metabolites and energy;oxidoreductase activity	Cellular Component;Biological Process;Molecular Function			IPR003245;IPR008972;noIPR;noIPR;noIPR;noIPR;noIPR;noIPR;noIPR;IPR039391;noIPR;IPR003245;IPR003245;IPR008972;IPR008972	DOMAIN;HOMOLOGOUS_SUPERFAMILY;HOMOLOGOUS_SUPERFAMILY;HOMOLOGOUS_SUPERFAMILY;HOMOLOGOUS_SUPERFAMILY;HOMOLOGOUS_SUPERFAMILY;HOMOLOGOUS_SUPERFAMILY;HOMOLOGOUS_SUPERFAMILY;HOMOLOGOUS_SUPERFAMILY;FAMILY;FAMILY;DOMAIN;DOMAIN;HOMOLOGOUS_SUPERFAMILY;HOMOLOGOUS_SUPERFAMILY	Phytocyanin domain;Cupredoxin;Cupredoxin;Cupredoxin;Cupredoxin;Cupredoxin;Cupredoxin;Cupredoxin;Cupredoxin;Phytocyanin;Phytocyanin;Phytocyanin domain;Phytocyanin domain;Cupredoxin;Cupredoxin	PF02298 (PFAM);G3DSA:2.60.40.420 (GENE3D);mobidb-lite (MOBIDB_LITE);mobidb-lite (MOBIDB_LITE);mobidb-lite (MOBIDB_LITE);mobidb-lite (MOBIDB_LITE);mobidb-lite (MOBIDB_LITE);mobidb-lite (MOBIDB_LITE);mobidb-lite (MOBIDB_LITE);PTHR33021 (PANTHER);PTHR33021:SF235 (PANTHER);PS51485 (PROSITE_PROFILES);PS51485 (PROSITE_PROFILES);SSF49503 (SUPERFAMILY);SSF49503 (SUPERFAMILY)
tan	CYE_r3.1SPE8_g033860.1	protein WHAT'S THIS FACTOR 1 homolog, chloroplastic	0	0.9318						IPR021099;noIPR;noIPR	DOMAIN;DOMAIN;DOMAIN	Plant organelle RNA recognition domain;Plant organelle RNA recognition domain;Plant organelle RNA recognition domain	PF11955 (PFAM);PTHR31476 (PANTHER);PTHR31476:SF3 (PANTHER)
tan	CYE_r3.1SPE8_g034960.1	ethylene-responsive transcription factor ERF071	0	0.8606	GO:0003677;GO:0003700;GO:0005634;GO:0009058;GO:0034641	DNA binding;DNA-binding transcription factor activity;nucleus;biosynthetic process;cellular nitrogen compound metabolic process	Molecular Function;Molecular Function;Cellular Component;Biological Process;Biological Process			IPR001471;IPR001471;IPR036955;noIPR;noIPR;noIPR;noIPR;noIPR;noIPR;noIPR;IPR001471;IPR001471;IPR016177	DOMAIN;DOMAIN;HOMOLOGOUS_SUPERFAMILY;HOMOLOGOUS_SUPERFAMILY;HOMOLOGOUS_SUPERFAMILY;HOMOLOGOUS_SUPERFAMILY;HOMOLOGOUS_SUPERFAMILY;HOMOLOGOUS_SUPERFAMILY;HOMOLOGOUS_SUPERFAMILY;HOMOLOGOUS_SUPERFAMILY;DOMAIN;DOMAIN;HOMOLOGOUS_SUPERFAMILY	AP2/ERF domain;AP2/ERF domain;AP2/ERF domain superfamily;AP2/ERF domain superfamily;AP2/ERF domain superfamily;AP2/ERF domain superfamily;AP2/ERF domain superfamily;AP2/ERF domain superfamily;AP2/ERF domain superfamily;AP2/ERF domain superfamily;AP2/ERF domain;AP2/ERF domain;DNA-binding domain superfamily	PR00367 (PRINTS);PF00847 (PFAM);G3DSA:3.30.730.10 (GENE3D);mobidb-lite (MOBIDB_LITE);mobidb-lite (MOBIDB_LITE);mobidb-lite (MOBIDB_LITE);mobidb-lite (MOBIDB_LITE);mobidb-lite (MOBIDB_LITE);PTHR31190 (PANTHER);PTHR31190:SF210 (PANTHER);PS51032 (PROSITE_PROFILES);cd00018 (CDD);SSF54171 (SUPERFAMILY)
tan	CYE_r3.1SPE8_g035520.1	protein RALF-like 33	2.1e-81	0.8785	GO:0005575;GO:0007165	cellular_component;signal transduction	Cellular Component;Biological Process			IPR008801;noIPR;noIPR	FAMILY;FAMILY;FAMILY	Rapid ALkalinization Factor;Rapid ALkalinization Factor;Rapid ALkalinization Factor	PF05498 (PFAM);PTHR33136 (PANTHER);PTHR33136:SF50 (PANTHER)
pink	CYE_r3.1SPA0_g013540.1	basic blue protein-like	1.9e-87	0.8758	GO:0005886;GO:0006091;GO:0016491	plasma membrane;generation of precursor metabolites and energy;oxidoreductase activity	Cellular Component;Biological Process;Molecular Function			IPR008972;IPR003245;IPR039391;noIPR;IPR003245;IPR041844;IPR008972	HOMOLOGOUS_SUPERFAMILY;DOMAIN;FAMILY;FAMILY;DOMAIN;FAMILY;HOMOLOGOUS_SUPERFAMILY	Cupredoxin;Phytocyanin domain;Phytocyanin;Phytocyanin;Phytocyanin domain;Plantacyanin;Cupredoxin	G3DSA:2.60.40.420 (GENE3D);PF02298 (PFAM);PTHR33021 (PANTHER);PTHR33021:SF345 (PANTHER);PS51485 (PROSITE_PROFILES);cd11013 (CDD);SSF49503 (SUPERFAMILY)
pink	CYE_r3.1SPA0_g015590.1	polyamine oxidase 1-like	0	0.9415	GO:0009056;GO:0016491;GO:0034641;GO:0043167	catabolic process;oxidoreductase activity;cellular nitrogen compound metabolic process;ion binding	Biological Process;Molecular Function;Biological Process;Molecular Function	EC:1.5.3.17;EC:1.5.3.16;EC:1.5.3.14;EC:1.5.3.13;EC:1.5.3.11	Non-specific polyamine oxidase;Spermine oxidase;Polyamine oxidase (propane-1,3-diamine-forming);N(1)-acetylpolyamine oxidase;Acting on the CH-NH group of donors	IPR001613;noIPR;IPR002937;IPR036188;noIPR;noIPR;noIPR;IPR036188	FAMILY;FAMILY;DOMAIN;HOMOLOGOUS_SUPERFAMILY;HOMOLOGOUS_SUPERFAMILY;HOMOLOGOUS_SUPERFAMILY;HOMOLOGOUS_SUPERFAMILY;HOMOLOGOUS_SUPERFAMILY	Flavin amine oxidase;Flavin amine oxidase;Amine oxidase;FAD/NAD(P)-binding domain superfamily;FAD/NAD(P)-binding domain superfamily;FAD/NAD(P)-binding domain superfamily;FAD/NAD(P)-binding domain superfamily;FAD/NAD(P)-binding domain superfamily	PR00757 (PRINTS);G3DSA:3.90.660.10 (GENE3D);PF01593 (PFAM);G3DSA:3.50.50.60 (GENE3D);PTHR10742 (PANTHER);PTHR10742:SF368 (PANTHER);SSF54373 (SUPERFAMILY);SSF51905 (SUPERFAMILY)
pink	CYE_r3.1SPA0_g019320.1	hypothetical protein Pyn_22050	5.2e-57	0.726						noIPR;noIPR;noIPR	FAMILY;FAMILY;FAMILY	TIPIN/Csm3/Swi3;TIPIN/Csm3/Swi3;TIPIN/Csm3/Swi3	mobidb-lite (MOBIDB_LITE);PTHR33983:SF10 (PANTHER);PTHR33983 (PANTHER)
pink	CYE_r3.1SPA0_g024700.1	GDSL esterase/lipase	0	0.7961	GO:0003674;GO:0005575;GO:0006629	molecular_function;cellular_component;lipid metabolic process	Molecular Function;Cellular Component;Biological Process			IPR001087;IPR036514;IPR001087;noIPR;noIPR;IPR035669;IPR035669;noIPR;noIPR	DOMAIN;HOMOLOGOUS_SUPERFAMILY;DOMAIN;DOMAIN;DOMAIN;DOMAIN;DOMAIN;DOMAIN;DOMAIN	GDSL lipase/esterase;SGNH hydrolase superfamily;GDSL lipase/esterase;GDSL lipase/esterase;GDSL lipase/esterase;GDSL lipase/esterase-like, plant;GDSL lipase/esterase-like, plant;GDSL lipase/esterase-like, plant;GDSL lipase/esterase-like, plant	PF00657 (PFAM);G3DSA:3.40.50.1110 (GENE3D);PF00657 (PFAM);PTHR22835:SF525 (PANTHER);PTHR22835 (PANTHER);cd01837 (CDD);cd01837 (CDD);SSF52266 (SUPERFAMILY);SSF52266 (SUPERFAMILY)
pink	CYE_r3.1SPA0_g026180.1	glycine-rich cell wall structural protein 2-like	1.2e-78	0.9746						noIPR;noIPR;noIPR;noIPR;noIPR	DOMAIN;DOMAIN;DOMAIN;DOMAIN;DOMAIN	IMP dehydrogenase/GMP reductase;IMP dehydrogenase/GMP reductase;IMP dehydrogenase/GMP reductase;IMP dehydrogenase/GMP reductase;IMP dehydrogenase/GMP reductase	PR01228 (PRINTS);mobidb-lite (MOBIDB_LITE);mobidb-lite (MOBIDB_LITE);mobidb-lite (MOBIDB_LITE);mobidb-lite (MOBIDB_LITE)
pink	CYE_r3.1SPA0_g026910.1	zinc transporter 1-like	0	0.8507	GO:0005886;GO:0022857	plasma membrane;transmembrane transporter activity	Cellular Component;Molecular Function			IPR003689;IPR004698;noIPR;noIPR;noIPR	FAMILY;FAMILY;FAMILY;FAMILY;FAMILY	Zinc/iron permease;Zinc/iron permease, fungal/plant;Zinc/iron permease, fungal/plant;Zinc/iron permease, fungal/plant;Zinc/iron permease, fungal/plant	PF02535 (PFAM);TIGR00820 (TIGRFAM);PTHR11040 (PANTHER);PTHR11040:SF181 (PANTHER);PTHR11040:SF181 (PANTHER)
pink	CYE_r3.1SPA0_g071260.1	Copper amine oxidase	0	0.7589	GO:0016491;GO:0043167	oxidoreductase activity;ion binding	Molecular Function;Molecular Function	EC:1.4.3.21	Primary-amine oxidase	IPR015798;IPR015802;IPR036460;noIPR;IPR015800;noIPR;IPR036460;noIPR;noIPR;noIPR;IPR000269;noIPR;IPR000269;IPR000269;IPR016182;IPR016182;IPR036460	DOMAIN;DOMAIN;HOMOLOGOUS_SUPERFAMILY;HOMOLOGOUS_SUPERFAMILY;DOMAIN;DOMAIN;HOMOLOGOUS_SUPERFAMILY;HOMOLOGOUS_SUPERFAMILY;HOMOLOGOUS_SUPERFAMILY;HOMOLOGOUS_SUPERFAMILY;FAMILY;FAMILY;FAMILY;FAMILY;HOMOLOGOUS_SUPERFAMILY;HOMOLOGOUS_SUPERFAMILY;HOMOLOGOUS_SUPERFAMILY	Copper amine oxidase, catalytic domain;Copper amine oxidase, N3-terminal;Copper amine oxidase, catalytic domain superfamily;Copper amine oxidase, catalytic domain superfamily;Copper amine oxidase, N2-terminal;Copper amine oxidase, N2-terminal;Copper amine oxidase, catalytic domain superfamily;Copper amine oxidase, catalytic domain superfamily;Copper amine oxidase, catalytic domain superfamily;Copper amine oxidase, catalytic domain superfamily;Copper amine oxidase;Copper amine oxidase;Copper amine oxidase;Copper amine oxidase;Copper amine oxidase, N-terminal;Copper amine oxidase, N-terminal;Copper amine oxidase, catalytic domain superfamily	PF01179 (PFAM);PF02728 (PFAM);G3DSA:2.70.98.20 (GENE3D);G3DSA:3.10.450.40 (GENE3D);PF02727 (PFAM);G3DSA:3.10.450.40 (GENE3D);G3DSA:2.70.98.20 (GENE3D);mobidb-lite (MOBIDB_LITE);PTHR10638:SF81 (PANTHER);PTHR10638:SF81 (PANTHER);PTHR10638 (PANTHER);PTHR10638:SF81 (PANTHER);PTHR10638 (PANTHER);PTHR10638 (PANTHER);SSF54416 (SUPERFAMILY);SSF54416 (SUPERFAMILY);SSF49998 (SUPERFAMILY)
pink	CYE_r3.1SPA0_g074110.1	acetylglutamate kinase, chloroplastic	0	0.8964	GO:0005739;GO:0006520;GO:0009058;GO:0009536;GO:0009579;GO:0016301;GO:0016746;GO:0043167	mitochondrion;cellular amino acid metabolic process;biosynthetic process;plastid;thylakoid;kinase activity;transferase activity, transferring acyl groups;ion binding	Cellular Component;Biological Process;Biological Process;Cellular Component;Cellular Component;Molecular Function;Molecular Function;Molecular Function	EC:2.3.1.1;EC:2.7.2.8	Amino-acid N-acetyltransferase;Acetylglutamate kinase	IPR001057;IPR001048;IPR004662;IPR036393;IPR004662;noIPR;noIPR;IPR037528;IPR041727;IPR036393	FAMILY;DOMAIN;FAMILY;HOMOLOGOUS_SUPERFAMILY;FAMILY;FAMILY;FAMILY;FAMILY;FAMILY;HOMOLOGOUS_SUPERFAMILY	Glutamate/acetylglutamate kinase;Aspartate/glutamate/uridylate kinase;Acetylglutamate kinase family;Acetylglutamate kinase-like superfamily;Acetylglutamate kinase family;Acetylglutamate kinase family;Acetylglutamate kinase family;Acetylglutamate kinase ArgB;N-Acetyl-L-glutamate kinase, cyclic;Acetylglutamate kinase-like superfamily	PR00474 (PRINTS);PF00696 (PFAM);PIRSF000728 (PIRSF);G3DSA:3.40.1160.10 (GENE3D);TIGR00761 (TIGRFAM);PTHR23342 (PANTHER);PTHR23342:SF16 (PANTHER);MF_00082 (HAMAP);cd04250 (CDD);SSF53633 (SUPERFAMILY)
pink	CYE_r3.1SPA0_g078050.1	uncharacterized protein LOC110761236	3.7e-159	0.9442	GO:0005575;GO:0016757	cellular_component;transferase activity, transferring glycosyl groups	Cellular Component;Molecular Function			IPR006747;noIPR;noIPR	FAMILY;FAMILY;FAMILY	Protein of unknown function DUF599;Protein of unknown function DUF599;Protein of unknown function DUF599	PF04654 (PFAM);PTHR31881 (PANTHER);PTHR31881:SF16 (PANTHER)
pink	CYE_r3.1SPA0_g078890.1	uncharacterized methyltransferase At1g78140, chloroplastic-like	0	0.8871	GO:0008168;GO:0009058;GO:0009536;GO:0044281	methyltransferase activity;biosynthetic process;plastid;small molecule metabolic process	Molecular Function;Biological Process;Cellular Component;Biological Process	EC:2.1.1.163	Demethylmenaquinone methyltransferase	IPR013216;noIPR;noIPR;noIPR;noIPR;noIPR;noIPR;noIPR;IPR029063;IPR029063	DOMAIN;DOMAIN;DOMAIN;DOMAIN;DOMAIN;DOMAIN;DOMAIN;DOMAIN;HOMOLOGOUS_SUPERFAMILY;HOMOLOGOUS_SUPERFAMILY	Methyltransferase type 11;Methyltransferase type 11;Methyltransferase type 11;Methyltransferase type 11;Methyltransferase type 11;Methyltransferase type 11;Methyltransferase type 11;Methyltransferase type 11;S-adenosyl-L-methionine-dependent methyltransferase;S-adenosyl-L-methionine-dependent methyltransferase	PF08241 (PFAM);G3DSA:3.40.50.150 (GENE3D);G3DSA:3.40.50.150 (GENE3D);PTHR43591 (PANTHER);PTHR43591 (PANTHER);PTHR43591:SF46 (PANTHER);PTHR43591:SF46 (PANTHER);cd02440 (CDD);SSF53335 (SUPERFAMILY);SSF53335 (SUPERFAMILY)
pink	CYE_r3.1SPA0_g078960.1	premnaspirodiene oxygenase-like	0	0.8537	GO:0005575;GO:0016491;GO:0043167	cellular_component;oxidoreductase activity;ion binding	Cellular Component;Molecular Function;Molecular Function			IPR002401;IPR001128;IPR001128;IPR036396;noIPR;noIPR;IPR036396	FAMILY;FAMILY;FAMILY;HOMOLOGOUS_SUPERFAMILY;HOMOLOGOUS_SUPERFAMILY;HOMOLOGOUS_SUPERFAMILY;HOMOLOGOUS_SUPERFAMILY	Cytochrome P450, E-class, group I;Cytochrome P450;Cytochrome P450;Cytochrome P450 superfamily;Cytochrome P450 superfamily;Cytochrome P450 superfamily;Cytochrome P450 superfamily	PR00463 (PRINTS);PR00385 (PRINTS);PF00067 (PFAM);G3DSA:1.10.630.10 (GENE3D);PTHR47956:SF72 (PANTHER);PTHR47956 (PANTHER);SSF48264 (SUPERFAMILY)
pink	CYE_r3.1SPA0_g084000.1	SH3 domain-containing protein	1.8e-89	0.8578	GO:0005575	cellular_component	Cellular Component			noIPR;noIPR	HOMOLOGOUS_SUPERFAMILY;HOMOLOGOUS_SUPERFAMILY	MFS transporter superfamily;MFS transporter superfamily	PTHR34658:SF5 (PANTHER);PTHR34658 (PANTHER)
pink	CYE_r3.1SPA0_g087720.1	probable glycosyltransferase At3g42180	0	0.8122	GO:0005575;GO:0006464;GO:0009058;GO:0016757	cellular_component;cellular protein modification process;biosynthetic process;transferase activity, transferring glycosyl groups	Cellular Component;Biological Process;Biological Process;Molecular Function			IPR040911;noIPR;IPR004263	DOMAIN;DOMAIN;FAMILY	Exostosin, GT47 domain;Exostosin, GT47 domain;Exostosin-like	PF03016 (PFAM);PTHR11062:SF124 (PANTHER);PTHR11062 (PANTHER)
pink	CYE_r3.1SPA0_g089100.1	beta-galactosidase 15-like	0	0.7335	GO:0005618;GO:0005773;GO:0005975;GO:0016798	cell wall;vacuole;carbohydrate metabolic process;hydrolase activity, acting on glycosyl bonds	Cellular Component;Cellular Component;Biological Process;Molecular Function	EC:3.2.1.23	Beta-galactosidase	IPR001944;IPR041392;noIPR;IPR008979;noIPR;IPR031330;noIPR;IPR001944;IPR000922;IPR017853;IPR008979	FAMILY;DOMAIN;DOMAIN;HOMOLOGOUS_SUPERFAMILY;HOMOLOGOUS_SUPERFAMILY;DOMAIN;DOMAIN;FAMILY;DOMAIN;HOMOLOGOUS_SUPERFAMILY;HOMOLOGOUS_SUPERFAMILY	Glycoside hydrolase, family 35;Beta-galactosidase, beta-sandwich domain;Beta-galactosidase, beta-sandwich domain;Galactose-binding-like domain superfamily;Galactose-binding-like domain superfamily;Glycoside hydrolase 35, catalytic domain;Glycoside hydrolase 35, catalytic domain;Glycoside hydrolase, family 35;D-galactoside/L-rhamnose binding SUEL lectin domain;Glycoside hydrolase superfamily;Galactose-binding-like domain superfamily	PR00742 (PRINTS);PF17834 (PFAM);G3DSA:3.20.20.80 (GENE3D);G3DSA:2.60.120.260 (GENE3D);G3DSA:3.20.20.80 (GENE3D);PF01301 (PFAM);PTHR23421:SF174 (PANTHER);PTHR23421 (PANTHER);PS50228 (PROSITE_PROFILES);SSF51445 (SUPERFAMILY);SSF49785 (SUPERFAMILY)
pink	CYE_r3.1SPA0_g090230.1	RING-H2 finger protein ATL65-like	2.6e-145	0.8015	GO:0005575;GO:0006464;GO:0016874;GO:0043167	cellular_component;cellular protein modification process;ligase activity;ion binding	Cellular Component;Biological Process;Molecular Function;Molecular Function			IPR001841;IPR013083;noIPR;noIPR;IPR001841;noIPR	DOMAIN;HOMOLOGOUS_SUPERFAMILY;HOMOLOGOUS_SUPERFAMILY;HOMOLOGOUS_SUPERFAMILY;DOMAIN;DOMAIN	Zinc finger, RING-type;Zinc finger, RING/FYVE/PHD-type;Zinc finger, RING/FYVE/PHD-type;Zinc finger, RING/FYVE/PHD-type;Zinc finger, RING-type;Zinc finger, RING-type	PF13639 (PFAM);G3DSA:3.30.40.10 (GENE3D);PTHR45969:SF11 (PANTHER);PTHR45969 (PANTHER);PS50089 (PROSITE_PROFILES);SSF57850 (SUPERFAMILY)
pink	CYE_r3.1SPA0_g090660.1	putative laccase	3.5e-112	0.7342	GO:0005576;GO:0016491;GO:0043167	extracellular region;oxidoreductase activity;ion binding	Cellular Component;Molecular Function;Molecular Function			IPR008972;IPR011706;noIPR;noIPR;IPR008972	HOMOLOGOUS_SUPERFAMILY;DOMAIN;DOMAIN;DOMAIN;HOMOLOGOUS_SUPERFAMILY	Cupredoxin;Multicopper oxidase, type 2;Multicopper oxidase, type 2;Multicopper oxidase, type 2;Cupredoxin	G3DSA:2.60.40.420 (GENE3D);PF07731 (PFAM);PTHR11709:SF355 (PANTHER);PTHR11709 (PANTHER);SSF49503 (SUPERFAMILY)
pink	CYE_r3.1SPA0_g092340.1	GDSL esterase/lipase At2g40250	5.1e-173	0.6777	GO:0003674	molecular_function	Molecular Function			IPR001087;IPR036514;noIPR;noIPR;noIPR	DOMAIN;HOMOLOGOUS_SUPERFAMILY;HOMOLOGOUS_SUPERFAMILY;HOMOLOGOUS_SUPERFAMILY;HOMOLOGOUS_SUPERFAMILY	GDSL lipase/esterase;SGNH hydrolase superfamily;SGNH hydrolase superfamily;SGNH hydrolase superfamily;SGNH hydrolase superfamily	PF00657 (PFAM);G3DSA:3.40.50.1110 (GENE3D);PTHR45642 (PANTHER);PTHR45642:SF22 (PANTHER);SSF52266 (SUPERFAMILY)
pink	CYE_r3.1SPA0_g102180.1	alcohol dehydrogenase-like 7	0	0.9325	GO:0005829;GO:0009056;GO:0016491;GO:0043167;GO:0044281	cytosol;catabolic process;oxidoreductase activity;ion binding;small molecule metabolic process	Cellular Component;Biological Process;Molecular Function;Molecular Function;Biological Process	EC:1.1.1.284;EC:1.1.1.1;EC:1.1.1.71	S-(hydroxymethyl)glutathione dehydrogenase;Alcohol dehydrogenase;Alcohol dehydrogenase (NAD(P)(+))	noIPR;noIPR;IPR013154;IPR013149;noIPR;noIPR;IPR011032;IPR036291;IPR011032	FAMILY;FAMILY;DOMAIN;DOMAIN;DOMAIN;DOMAIN;HOMOLOGOUS_SUPERFAMILY;HOMOLOGOUS_SUPERFAMILY;HOMOLOGOUS_SUPERFAMILY	Protein of unknown function DUF241, plant;Protein of unknown function DUF241, plant;Alcohol dehydrogenase, N-terminal;Alcohol dehydrogenase, C-terminal;Alcohol dehydrogenase, C-terminal;Alcohol dehydrogenase, C-terminal;GroES-like superfamily;NAD(P)-binding domain superfamily;GroES-like superfamily	G3DSA:3.40.50.720 (GENE3D);G3DSA:3.90.180.10 (GENE3D);PF08240 (PFAM);PF00107 (PFAM);PTHR43880 (PANTHER);PTHR43880:SF7 (PANTHER);SSF50129 (SUPERFAMILY);SSF51735 (SUPERFAMILY);SSF50129 (SUPERFAMILY)
pink	CYE_r3.1SPA0_g102310.1	alcohol dehydrogenase-like 7	0	0.9325	GO:0005829;GO:0009056;GO:0016491;GO:0043167;GO:0044281	cytosol;catabolic process;oxidoreductase activity;ion binding;small molecule metabolic process	Cellular Component;Biological Process;Molecular Function;Molecular Function;Biological Process	EC:1.1.1.284;EC:1.1.1.1;EC:1.1.1.71	S-(hydroxymethyl)glutathione dehydrogenase;Alcohol dehydrogenase;Alcohol dehydrogenase (NAD(P)(+))	noIPR;noIPR;IPR013154;IPR013149;noIPR;noIPR;IPR011032;IPR036291;IPR011032	FAMILY;FAMILY;DOMAIN;DOMAIN;DOMAIN;DOMAIN;HOMOLOGOUS_SUPERFAMILY;HOMOLOGOUS_SUPERFAMILY;HOMOLOGOUS_SUPERFAMILY	Protein of unknown function DUF241, plant;Protein of unknown function DUF241, plant;Alcohol dehydrogenase, N-terminal;Alcohol dehydrogenase, C-terminal;Alcohol dehydrogenase, C-terminal;Alcohol dehydrogenase, C-terminal;GroES-like superfamily;NAD(P)-binding domain superfamily;GroES-like superfamily	G3DSA:3.40.50.720 (GENE3D);G3DSA:3.90.180.10 (GENE3D);PF08240 (PFAM);PF00107 (PFAM);PTHR43880 (PANTHER);PTHR43880:SF7 (PANTHER);SSF50129 (SUPERFAMILY);SSF51735 (SUPERFAMILY);SSF50129 (SUPERFAMILY)
pink	CYE_r3.1SPA0_g113520.1	piriformospora indica-insensitive protein 2-like	0	0.8533	GO:0005575;GO:0006091;GO:0016491	cellular_component;generation of precursor metabolites and energy;oxidoreductase activity	Cellular Component;Biological Process;Molecular Function			IPR003245;IPR032675;IPR001611;IPR032675;IPR008972;noIPR;noIPR;IPR003245;IPR041846;noIPR;IPR008972	DOMAIN;HOMOLOGOUS_SUPERFAMILY;REPEAT;HOMOLOGOUS_SUPERFAMILY;HOMOLOGOUS_SUPERFAMILY;HOMOLOGOUS_SUPERFAMILY;HOMOLOGOUS_SUPERFAMILY;DOMAIN;DOMAIN;DOMAIN;HOMOLOGOUS_SUPERFAMILY	Phytocyanin domain;Leucine-rich repeat domain superfamily;Leucine-rich repeat;Leucine-rich repeat domain superfamily;Cupredoxin;Cupredoxin;Cupredoxin;Phytocyanin domain;Early nodulin-like protein domain;Early nodulin-like protein domain;Cupredoxin	PF02298 (PFAM);G3DSA:3.80.10.10 (GENE3D);PF13855 (PFAM);G3DSA:3.80.10.10 (GENE3D);G3DSA:2.60.40.420 (GENE3D);PTHR48062:SF34 (PANTHER);PTHR48062 (PANTHER);PS51485 (PROSITE_PROFILES);cd11019 (CDD);SSF52058 (SUPERFAMILY);SSF49503 (SUPERFAMILY)
pink	CYE_r3.1SPA0_g125890.1	potassium transporter 13	1e-66	0.6488	GO:0005575	cellular_component	Cellular Component
pink	CYE_r3.1SPA0_g126300.1	hypothetical protein PRUPE_4G137200, partial	8.8e-55	0.6218	GO:0005575	cellular_component	Cellular Component
pink	CYE_r3.1SPA0_g128930.1	palmitoyl-monogalactosyldiacylglycerol delta-7 desaturase, chloroplastic	0	0.8993	GO:0005783;GO:0006629;GO:0007165;GO:0009058;GO:0016491;GO:0044281	endoplasmic reticulum;lipid metabolic process;signal transduction;biosynthetic process;oxidoreductase activity;small molecule metabolic process	Cellular Component;Biological Process;Biological Process;Biological Process;Molecular Function;Biological Process	EC:1.14.99;EC:1.14.19	Acting on paired donors, with incorporation or reduction of molecular oxygen. The oxygen incorporated need not be derived from O(2);Acting on paired donors, with incorporation or reduction of molecular oxygen. The oxygen incorporated need not be derived from O(2)	IPR015876;IPR005804;IPR015876;noIPR;IPR015876	FAMILY;DOMAIN;FAMILY;FAMILY;FAMILY	Acyl-CoA desaturase;Fatty acid desaturase domain;Acyl-CoA desaturase;Acyl-CoA desaturase;Acyl-CoA desaturase	PR00075 (PRINTS);PF00487 (PFAM);PTHR11351 (PANTHER);PTHR11351:SF94 (PANTHER);cd03505 (CDD)
pink	CYE_r3.1SPA0_g132900.1	ORM1-like protein 2	2.8e-99	0.974	GO:0005783;GO:0006629;GO:0009058;GO:0032991;GO:0034641;GO:0042592	endoplasmic reticulum;lipid metabolic process;biosynthetic process;protein-containing complex;cellular nitrogen compound metabolic process;homeostatic process	Cellular Component;Biological Process;Biological Process;Cellular Component;Biological Process;Biological Process			IPR007203;IPR007203;noIPR;IPR007203	FAMILY;FAMILY;FAMILY;FAMILY	ORMDL family;ORMDL family;ORMDL family;ORMDL family	PIRSF018147 (PIRSF);PF04061 (PFAM);PTHR12665:SF18 (PANTHER);PTHR12665 (PANTHER)
pink	CYE_r3.1SPA0_g139200.1	protein DETOXIFICATION 19-like	0	0.7867	GO:0003677;GO:0005634;GO:0022857	DNA binding;nucleus;transmembrane transporter activity	Molecular Function;Cellular Component;Molecular Function			IPR002528;noIPR;noIPR;noIPR	FAMILY;FAMILY;FAMILY;FAMILY	Multi antimicrobial extrusion protein;Multi antimicrobial extrusion protein;Multi antimicrobial extrusion protein;Multi antimicrobial extrusion protein	PF01554 (PFAM);PTHR11206 (PANTHER);PTHR11206:SF310 (PANTHER);cd13132 (CDD)
pink	CYE_r3.1SPA0_g139230.1	protein DETOXIFICATION 19-like	0	0.901	GO:0003677;GO:0005634;GO:0022857	DNA binding;nucleus;transmembrane transporter activity	Molecular Function;Cellular Component;Molecular Function			IPR002528;IPR002528;noIPR;noIPR;noIPR	FAMILY;FAMILY;FAMILY;FAMILY;FAMILY	Multi antimicrobial extrusion protein;Multi antimicrobial extrusion protein;Multi antimicrobial extrusion protein;Multi antimicrobial extrusion protein;Multi antimicrobial extrusion protein	TIGR00797 (TIGRFAM);PF01554 (PFAM);PTHR11206 (PANTHER);PTHR11206:SF310 (PANTHER);cd13132 (CDD)
pink	CYE_r3.1SPA0_g143760.1	putative nuclear RNA export factor SDE5	8.9e-169	0.879	GO:0006091;GO:0016491	generation of precursor metabolites and energy;oxidoreductase activity	Biological Process;Molecular Function			IPR013899;noIPR;noIPR;noIPR;noIPR;noIPR	DOMAIN;DOMAIN;DOMAIN;DOMAIN;DOMAIN;DOMAIN	Domain of unknown function DUF1771;Domain of unknown function DUF1771;Domain of unknown function DUF1771;Domain of unknown function DUF1771;Domain of unknown function DUF1771;Domain of unknown function DUF1771	PF08590 (PFAM);mobidb-lite (MOBIDB_LITE);mobidb-lite (MOBIDB_LITE);mobidb-lite (MOBIDB_LITE);PTHR47872:SF3 (PANTHER);PTHR47872 (PANTHER)
pink	CYE_r3.1SPA0_g148700.1	DNA-binding protein SMUBP-2	0	0.7088	GO:0003674	molecular_function	Molecular Function			IPR041677;noIPR;IPR041679;IPR004483;noIPR;noIPR;noIPR;IPR041679;noIPR;IPR027417	DOMAIN;DOMAIN;DOMAIN;FAMILY;FAMILY;FAMILY;FAMILY;DOMAIN;DOMAIN;HOMOLOGOUS_SUPERFAMILY	DNA2/NAM7 helicase, helicase domain;DNA2/NAM7 helicase, helicase domain;DNA2/NAM7 helicase-like, C-terminal;Helicase SMUBP-2/Hcs1-like;Helicase SMUBP-2/Hcs1-like;Helicase SMUBP-2/Hcs1-like;Helicase SMUBP-2/Hcs1-like;DNA2/NAM7 helicase-like, C-terminal;DNA2/NAM7 helicase-like, C-terminal;P-loop containing nucleoside triphosphate hydrolase	PF13086 (PFAM);G3DSA:3.40.50.300 (GENE3D);PF13087 (PFAM);TIGR00376 (TIGRFAM);G3DSA:2.40.30.270 (GENE3D);PTHR43788 (PANTHER);PTHR43788:SF3 (PANTHER);cd18808 (CDD);cd18044 (CDD);SSF52540 (SUPERFAMILY)
pink	CYE_r3.1SPA0_g150210.1	3-ketoacyl-CoA synthase 7-like	0	0.9046	GO:0005575;GO:0006629;GO:0009058;GO:0016746;GO:0044281	cellular_component;lipid metabolic process;biosynthetic process;transferase activity, transferring acyl groups;small molecule metabolic process	Cellular Component;Biological Process;Biological Process;Molecular Function;Biological Process			IPR016039;IPR012392;IPR013747;IPR013601;IPR012392;noIPR;noIPR;IPR016039;IPR016039	HOMOLOGOUS_SUPERFAMILY;FAMILY;DOMAIN;DOMAIN;FAMILY;FAMILY;FAMILY;HOMOLOGOUS_SUPERFAMILY;HOMOLOGOUS_SUPERFAMILY	Thiolase-like;Very-long-chain 3-ketoacyl-CoA synthase;3-Oxoacyl-[acyl-carrier-protein (ACP)] synthase III, C-terminal;FAE1/Type III polyketide synthase-like protein;Very-long-chain 3-ketoacyl-CoA synthase;Very-long-chain 3-ketoacyl-CoA synthase;Very-long-chain 3-ketoacyl-CoA synthase;Thiolase-like;Thiolase-like	G3DSA:3.40.47.10 (GENE3D);PIRSF036417 (PIRSF);PF08541 (PFAM);PF08392 (PFAM);PTHR31561 (PANTHER);PTHR31561:SF97 (PANTHER);cd00831 (CDD);SSF53901 (SUPERFAMILY);SSF53901 (SUPERFAMILY)
pink	CYE_r3.1SPA0_g154130.1	UDP-glycosyltransferase 92A1	0	0.8663	GO:0005575;GO:0016757	cellular_component;transferase activity, transferring glycosyl groups	Cellular Component;Molecular Function			noIPR;noIPR;IPR002213;noIPR;noIPR;noIPR;noIPR	HOMOLOGOUS_SUPERFAMILY;HOMOLOGOUS_SUPERFAMILY;FAMILY;FAMILY;FAMILY;FAMILY;FAMILY	Mitochondrial carrier domain superfamily;Mitochondrial carrier domain superfamily;UDP-glucuronosyl/UDP-glucosyltransferase;UDP-glucuronosyl/UDP-glucosyltransferase;UDP-glucuronosyl/UDP-glucosyltransferase;UDP-glucuronosyl/UDP-glucosyltransferase;UDP-glucuronosyl/UDP-glucosyltransferase	G3DSA:3.40.50.2000 (GENE3D);G3DSA:3.40.50.2000 (GENE3D);PF00201 (PFAM);PTHR48049 (PANTHER);PTHR48049:SF32 (PANTHER);cd03784 (CDD);SSF53756 (SUPERFAMILY)
pink	CYE_r3.1SPA0_g158090.1	purple acid phosphatase 22-like	0	0.7852	GO:0016791;GO:0043167	phosphatase activity;ion binding	Molecular Function;Molecular Function	EC:3.1.3.2	Acid phosphatase	IPR015914;IPR025733;IPR004843;IPR029052;noIPR;IPR039331;IPR041792;noIPR;IPR008963	DOMAIN;DOMAIN;DOMAIN;HOMOLOGOUS_SUPERFAMILY;HOMOLOGOUS_SUPERFAMILY;FAMILY;DOMAIN;DOMAIN;HOMOLOGOUS_SUPERFAMILY	Purple acid phosphatase, N-terminal;Iron/zinc purple acid phosphatase-like C-terminal domain;Calcineurin-like phosphoesterase domain, ApaH type;Metallo-dependent phosphatase-like;Metallo-dependent phosphatase-like;Purple acid phosphatase-like;Purple acid phosphatase, metallophosphatase domain;Purple acid phosphatase, metallophosphatase domain;Purple acid phosphatase-like, N-terminal	PF16656 (PFAM);PF14008 (PFAM);PF00149 (PFAM);G3DSA:3.60.21.10 (GENE3D);PTHR22953:SF7 (PANTHER);PTHR22953 (PANTHER);cd00839 (CDD);SSF56300 (SUPERFAMILY);SSF49363 (SUPERFAMILY)
pink	CYE_r3.1SPA0_g170400.1	uncharacterized protein Pyn_03988	2.4e-130	0.78						noIPR;noIPR	HOMOLOGOUS_SUPERFAMILY;HOMOLOGOUS_SUPERFAMILY	RmlC-like cupin domain superfamily;RmlC-like cupin domain superfamily	PTHR35096 (PANTHER);PTHR35096:SF8 (PANTHER)
pink	CYE_r3.1SPA0_g172450.1	sugar carrier protein C-like	0	0.9778	GO:0005575;GO:0022857	cellular_component;transmembrane transporter activity	Cellular Component;Molecular Function			IPR003663;noIPR;IPR005828;IPR003663;noIPR;noIPR;IPR020846;noIPR;IPR036259	FAMILY;FAMILY;FAMILY;FAMILY;FAMILY;FAMILY;DOMAIN;DOMAIN;HOMOLOGOUS_SUPERFAMILY	Sugar/inositol transporter;Sugar/inositol transporter;Major facilitator, sugar transporter-like;Sugar/inositol transporter;Sugar/inositol transporter;Sugar/inositol transporter;Major facilitator superfamily domain;Major facilitator superfamily domain;MFS transporter superfamily	PR00171 (PRINTS);G3DSA:1.20.1250.20 (GENE3D);PF00083 (PFAM);TIGR00879 (TIGRFAM);PTHR23500:SF477 (PANTHER);PTHR23500 (PANTHER);PS50850 (PROSITE_PROFILES);cd17361 (CDD);SSF103473 (SUPERFAMILY)
pink	CYE_r3.1SPA1_g000140.1	late embryogenesis abundant protein Lea5	4.2e-66	0.8029	GO:0005739;GO:0006950	mitochondrion;response to stress	Cellular Component;Biological Process			IPR004926;IPR004926;noIPR	FAMILY;FAMILY;FAMILY	Late embryogenesis abundant protein, LEA_3 subgroup;Late embryogenesis abundant protein, LEA_3 subgroup;Late embryogenesis abundant protein, LEA_3 subgroup	PF03242 (PFAM);PTHR33509 (PANTHER);PTHR33509:SF34 (PANTHER)
pink	CYE_r3.1SPA1_g000160.1	phylloplanin-like	1.7e-42	0.7378	GO:0003924;GO:0008135;GO:0043167	GTPase activity;translation factor activity, RNA binding;ion binding	Molecular Function;Molecular Function;Molecular Function	EC:3.6.1.15	Nucleoside-triphosphate phosphatase	noIPR;IPR040404	REPEAT;FAMILY	Pentatricopeptide repeat;Phylloplanin-like	PTHR34458:SF5 (PANTHER);PTHR34458 (PANTHER)
pink	CYE_r3.1SPA1_g000170.1	probable 3-ketoacyl-CoA synthase 21	0	0.8884	GO:0005575;GO:0006629;GO:0009058;GO:0016746;GO:0044281	cellular_component;lipid metabolic process;biosynthetic process;transferase activity, transferring acyl groups;small molecule metabolic process	Cellular Component;Biological Process;Biological Process;Molecular Function;Biological Process			IPR013601;IPR012392;IPR013747;IPR016039;IPR012392;noIPR;noIPR;IPR016039;IPR016039	DOMAIN;FAMILY;DOMAIN;HOMOLOGOUS_SUPERFAMILY;FAMILY;FAMILY;FAMILY;HOMOLOGOUS_SUPERFAMILY;HOMOLOGOUS_SUPERFAMILY	FAE1/Type III polyketide synthase-like protein;Very-long-chain 3-ketoacyl-CoA synthase;3-Oxoacyl-[acyl-carrier-protein (ACP)] synthase III, C-terminal;Thiolase-like;Very-long-chain 3-ketoacyl-CoA synthase;Very-long-chain 3-ketoacyl-CoA synthase;Very-long-chain 3-ketoacyl-CoA synthase;Thiolase-like;Thiolase-like	PF08392 (PFAM);PIRSF036417 (PIRSF);PF08541 (PFAM);G3DSA:3.40.47.10 (GENE3D);PTHR31561 (PANTHER);PTHR31561:SF6 (PANTHER);cd00831 (CDD);SSF53901 (SUPERFAMILY);SSF53901 (SUPERFAMILY)
pink	CYE_r3.1SPA1_g002610.1	vacuolar amino acid transporter 1	0	0.9172	GO:0005773;GO:0005886	vacuole;plasma membrane	Cellular Component;Cellular Component			IPR013057;noIPR;noIPR	DOMAIN;DOMAIN;DOMAIN	Amino acid transporter, transmembrane domain;Amino acid transporter, transmembrane domain;Amino acid transporter, transmembrane domain	PF01490 (PFAM);PTHR48017 (PANTHER);PTHR48017:SF169 (PANTHER)
pink	CYE_r3.1SPA1_g002840.1	histidine-containing phosphotransfer protein 4-like	1.3e-106	0.9343	GO:0005634;GO:0005737;GO:0006464;GO:0007165;GO:0016301;GO:0019899	nucleus;cytoplasm;cellular protein modification process;signal transduction;kinase activity;enzyme binding	Cellular Component;Cellular Component;Biological Process;Biological Process;Molecular Function;Molecular Function			IPR036641;IPR008207;noIPR;noIPR;IPR008207;IPR008207;IPR036641	HOMOLOGOUS_SUPERFAMILY;DOMAIN;DOMAIN;DOMAIN;DOMAIN;DOMAIN;HOMOLOGOUS_SUPERFAMILY	HPT domain superfamily;Signal transduction histidine kinase, phosphotransfer (Hpt) domain;Signal transduction histidine kinase, phosphotransfer (Hpt) domain;Signal transduction histidine kinase, phosphotransfer (Hpt) domain;Signal transduction histidine kinase, phosphotransfer (Hpt) domain;Signal transduction histidine kinase, phosphotransfer (Hpt) domain;HPT domain superfamily	G3DSA:1.20.120.160 (GENE3D);PF01627 (PFAM);PTHR28242 (PANTHER);PTHR28242:SF43 (PANTHER);PS50894 (PROSITE_PROFILES);cd00088 (CDD);SSF47226 (SUPERFAMILY)
pink	CYE_r3.1SPA1_g011620.1	BAHD acyltransferase At5g47980-like	0	0.7912	GO:0016746	transferase activity, transferring acyl groups	Molecular Function	EC:2.3.1.150	Salutaridinol 7-O-acetyltransferase	IPR003480;IPR023213;IPR023213;noIPR;noIPR	FAMILY;HOMOLOGOUS_SUPERFAMILY;HOMOLOGOUS_SUPERFAMILY;HOMOLOGOUS_SUPERFAMILY;HOMOLOGOUS_SUPERFAMILY	Transferase;Chloramphenicol acetyltransferase-like domain superfamily;Chloramphenicol acetyltransferase-like domain superfamily;Chloramphenicol acetyltransferase-like domain superfamily;Chloramphenicol acetyltransferase-like domain superfamily	PF02458 (PFAM);G3DSA:3.30.559.10 (GENE3D);G3DSA:3.30.559.10 (GENE3D);PTHR31623 (PANTHER);PTHR31623:SF88 (PANTHER)
pink	CYE_r3.1SPA1_g011650.1	BAHD acyltransferase At5g47980-like	3.6e-35	0.842	GO:0016746	transferase activity, transferring acyl groups	Molecular Function	EC:2.3.1.150	Salutaridinol 7-O-acetyltransferase	IPR023213;IPR003480;noIPR;noIPR	HOMOLOGOUS_SUPERFAMILY;FAMILY;FAMILY;FAMILY	Chloramphenicol acetyltransferase-like domain superfamily;Transferase;Transferase;Transferase	G3DSA:3.30.559.10 (GENE3D);PF02458 (PFAM);PTHR31623 (PANTHER);PTHR31623:SF58 (PANTHER)
pink	CYE_r3.1SPA1_g012270.1	glycosyl hydrolase 5 family protein-like	0	0.9424	GO:0005575;GO:0005975;GO:0016798	cellular_component;carbohydrate metabolic process;hydrolase activity, acting on glycosyl bonds	Cellular Component;Biological Process;Molecular Function	EC:3.2.1.4	Cellulase	IPR001547;noIPR;noIPR;noIPR;IPR000772;IPR035992;IPR017853	DOMAIN;DOMAIN;DOMAIN;DOMAIN;DOMAIN;HOMOLOGOUS_SUPERFAMILY;HOMOLOGOUS_SUPERFAMILY	Glycoside hydrolase, family 5;Glycoside hydrolase, family 5;Glycoside hydrolase, family 5;Glycoside hydrolase, family 5;Ricin B, lectin domain;Ricin B-like lectins;Glycoside hydrolase superfamily	PF00150 (PFAM);G3DSA:3.20.20.80 (GENE3D);PTHR31263:SF44 (PANTHER);PTHR31263 (PANTHER);cd00161 (CDD);SSF50370 (SUPERFAMILY);SSF51445 (SUPERFAMILY)
pink	CYE_r3.1SPA1_g017060.1	probable WRKY transcription factor 57	0	0.8129	GO:0003677;GO:0003700;GO:0005634;GO:0009058;GO:0034641	DNA binding;DNA-binding transcription factor activity;nucleus;biosynthetic process;cellular nitrogen compound metabolic process	Molecular Function;Molecular Function;Cellular Component;Biological Process;Biological Process			IPR036576;IPR003657;noIPR;noIPR;noIPR;noIPR;noIPR;noIPR;IPR003657;IPR036576	HOMOLOGOUS_SUPERFAMILY;DOMAIN;DOMAIN;DOMAIN;DOMAIN;DOMAIN;DOMAIN;DOMAIN;DOMAIN;HOMOLOGOUS_SUPERFAMILY	WRKY domain superfamily;WRKY domain;WRKY domain;WRKY domain;WRKY domain;WRKY domain;WRKY domain;WRKY domain;WRKY domain;WRKY domain superfamily	G3DSA:2.20.25.80 (GENE3D);PF03106 (PFAM);mobidb-lite (MOBIDB_LITE);mobidb-lite (MOBIDB_LITE);mobidb-lite (MOBIDB_LITE);mobidb-lite (MOBIDB_LITE);PTHR31221:SF148 (PANTHER);PTHR31221 (PANTHER);PS50811 (PROSITE_PROFILES);SSF118290 (SUPERFAMILY)
pink	CYE_r3.1SPA1_g018350.1	fe(2+) transport protein 1-like	0	0.8828	GO:0005886;GO:0022857	plasma membrane;transmembrane transporter activity	Cellular Component;Molecular Function			IPR003689;IPR004698;noIPR;noIPR	FAMILY;FAMILY;FAMILY;FAMILY	Zinc/iron permease;Zinc/iron permease, fungal/plant;Zinc/iron permease, fungal/plant;Zinc/iron permease, fungal/plant	PF02535 (PFAM);TIGR00820 (TIGRFAM);PTHR11040 (PANTHER);PTHR11040:SF41 (PANTHER)
pink	CYE_r3.1SPA1_g024170.1	CO(2)-response secreted protease-like	1.7e-165	0.9139	GO:0005575;GO:0008233	cellular_component;peptidase activity	Cellular Component;Molecular Function	EC:3.4.21.73;EC:3.4.24.7;EC:3.4.21.71;EC:3.4.24.3;EC:3.4.21.34;EC:3.4.21.78;EC:3.4.21.75;EC:3.4.21.26;EC:3.4.21.27;EC:3.4.21.68;EC:3.4.21.69;EC:3.4.24.34;EC:3.4.21.41;EC:3.4.21.83;EC:3.4.21.88;EC:3.4.21.45;EC:3.4.21.89;EC:3.4.21.42;EC:3.4.19.1;EC:3.4.21.43;EC:3.4.21.87;EC:3.4.21.38;EC:3.4.21.35;EC:3.4.21.79;EC:3.4.21.36;EC:3.4.21.102;EC:3.4.21.39;EC:3.4.21;EC:3.4.21.4;EC:3.4.21.5;EC:3.4.21.92;EC:3.4.21.1;EC:3.4.21.93;EC:3.4.21.94;EC:3.4.21.6;EC:3.4.21.7;EC:3.4.21.53;EC:3.4.21.10;EC:3.4.21.54;EC:3.4.21.9;EC:3.4.21.48;EC:3.4.21.46;EC:3.4.21.47;EC:3.4.99;EC:3.4.21.62;EC:3.4.21.61;EC:3.4.21.22;EC:3.4.21.20;EC:3.4.21.21;EC:3.4.21.59	U-plasminogen activator;Interstitial collagenase;Pancreatic elastase II;Microbial collagenase;Plasma kallikrein;Granzyme A;Furin;Prolyl oligopeptidase;Coagulation factor XIa;T-plasminogen activator;Protein C (activated);Neutrophil collagenase;Complement subcomponent C1r;Oligopeptidase B;Repressor LexA;Complement factor I;Signal peptidase I;Complement subcomponent C1s;Acylaminoacyl-peptidase;Classical-complement-pathway C3/C5 convertase;Acting on peptide bonds (peptidases);Coagulation factor XIIa;Tissue kallikrein;Granzyme B;Pancreatic elastase;C-terminal processing peptidase;Chymase;Acting on peptide bonds (peptidases);Trypsin;Thrombin;Endopeptidase Clp;Chymotrypsin;Proprotein convertase 1;Proprotein convertase 2;Coagulation factor Xa;Plasmin;Endopeptidase La;Acrosin;Gamma-renin;Enteropeptidase;Cerevisin;Complement factor D;Alternative-complement-pathway C3/C5 convertase;Acting on peptide bonds (peptidases);Subtilisin;Kexin;Coagulation factor IXa;Cathepsin G;Coagulation factor VIIa;Tryptase	IPR000209;noIPR;IPR036852;IPR041469;noIPR;noIPR;noIPR;IPR036852	DOMAIN;DOMAIN;HOMOLOGOUS_SUPERFAMILY;DOMAIN;DOMAIN;DOMAIN;DOMAIN;HOMOLOGOUS_SUPERFAMILY	Peptidase S8/S53 domain;Peptidase S8/S53 domain;Peptidase S8/S53 domain superfamily;Subtilisin-like protease, fibronectin type-III domain;Subtilisin-like protease, fibronectin type-III domain;Subtilisin-like protease, fibronectin type-III domain;Subtilisin-like protease, fibronectin type-III domain;Peptidase S8/S53 domain superfamily	PF00082 (PFAM);G3DSA:2.60.40.2310 (GENE3D);G3DSA:3.40.50.200 (GENE3D);PF17766 (PFAM);PTHR10795:SF647 (PANTHER);PTHR10795 (PANTHER);PS51892 (PROSITE_PROFILES);SSF52743 (SUPERFAMILY)
pink	CYE_r3.1SPA1_g024200.1	GDSL esterase/lipase	1.8e-42	0.801	GO:0003674;GO:0005576;GO:0006629	molecular_function;extracellular region;lipid metabolic process	Molecular Function;Cellular Component;Biological Process			noIPR;noIPR	HOMOLOGOUS_SUPERFAMILY;HOMOLOGOUS_SUPERFAMILY	S-adenosyl-L-methionine-dependent methyltransferase;S-adenosyl-L-methionine-dependent methyltransferase	PTHR45642:SF95 (PANTHER);PTHR45642 (PANTHER)
pink	CYE_r3.1SPA1_g025200.1	Transmembrane protein	1.1e-32	0.6314
pink	CYE_r3.1SPA1_g026440.1	DNA-3-methyladenine glycosylase 1	0	0.8847	GO:0006259;GO:0006520;GO:0006950;GO:0016798	DNA metabolic process;cellular amino acid metabolic process;response to stress;hydrolase activity, acting on glycosyl bonds	Biological Process;Biological Process;Biological Process;Molecular Function	EC:3.2.2.21;EC:3.2.2.20	DNA-3-methyladenine glycosylase II;DNA-3-methyladenine glycosylase I	IPR005019;noIPR;noIPR;noIPR;noIPR;noIPR;IPR011257	FAMILY;FAMILY;FAMILY;FAMILY;FAMILY;FAMILY;HOMOLOGOUS_SUPERFAMILY	Methyladenine glycosylase;Methyladenine glycosylase;Methyladenine glycosylase;Methyladenine glycosylase;Methyladenine glycosylase;Methyladenine glycosylase;DNA glycosylase	PF03352 (PFAM);G3DSA:1.10.340.30 (GENE3D);mobidb-lite (MOBIDB_LITE);mobidb-lite (MOBIDB_LITE);PTHR31116 (PANTHER);PTHR31116:SF25 (PANTHER);SSF48150 (SUPERFAMILY)
pink	CYE_r3.1SPA1_g032570.1	BURP domain-containing protein 3-like	2.1e-76	0.9405	GO:0006259;GO:0043167	DNA metabolic process;ion binding	Biological Process;Molecular Function			IPR004873;noIPR;noIPR;IPR004873	DOMAIN;DOMAIN;DOMAIN;DOMAIN	BURP domain;BURP domain;BURP domain;BURP domain	PF03181 (PFAM);PTHR31236 (PANTHER);PTHR31236:SF2 (PANTHER);PS51277 (PROSITE_PROFILES)
pink	CYE_r3.1SPA1_g033610.1	acetylglutamate kinase, chloroplastic	3.2e-132	0.9503	GO:0005739;GO:0006520;GO:0009058;GO:0009536;GO:0009579;GO:0016301;GO:0016746;GO:0043167	mitochondrion;cellular amino acid metabolic process;biosynthetic process;plastid;thylakoid;kinase activity;transferase activity, transferring acyl groups;ion binding	Cellular Component;Biological Process;Biological Process;Cellular Component;Cellular Component;Molecular Function;Molecular Function;Molecular Function	EC:2.3.1.1;EC:2.7.2.8	Amino-acid N-acetyltransferase;Acetylglutamate kinase	IPR004662;IPR036393;IPR001048;noIPR;noIPR;IPR036393	FAMILY;HOMOLOGOUS_SUPERFAMILY;DOMAIN;DOMAIN;DOMAIN;HOMOLOGOUS_SUPERFAMILY	Acetylglutamate kinase family;Acetylglutamate kinase-like superfamily;Aspartate/glutamate/uridylate kinase;Aspartate/glutamate/uridylate kinase;Aspartate/glutamate/uridylate kinase;Acetylglutamate kinase-like superfamily	TIGR00761 (TIGRFAM);G3DSA:3.40.1160.10 (GENE3D);PF00696 (PFAM);PTHR23342:SF14 (PANTHER);PTHR23342 (PANTHER);SSF53633 (SUPERFAMILY)
pink	CYE_r3.1SPA1_g034540.1	protein ECERIFERUM 26-like	0	0.869	GO:0016746	transferase activity, transferring acyl groups	Molecular Function			IPR003480;IPR023213;IPR023213;noIPR;noIPR	FAMILY;HOMOLOGOUS_SUPERFAMILY;HOMOLOGOUS_SUPERFAMILY;HOMOLOGOUS_SUPERFAMILY;HOMOLOGOUS_SUPERFAMILY	Transferase;Chloramphenicol acetyltransferase-like domain superfamily;Chloramphenicol acetyltransferase-like domain superfamily;Chloramphenicol acetyltransferase-like domain superfamily;Chloramphenicol acetyltransferase-like domain superfamily	PF02458 (PFAM);G3DSA:3.30.559.10 (GENE3D);G3DSA:3.30.559.10 (GENE3D);PTHR31642:SF26 (PANTHER);PTHR31642 (PANTHER)
pink	CYE_r3.1SPA1_g036590.1	two-component response regulator ORR9-like	6.1e-176	0.8844	GO:0007165	signal transduction	Biological Process			IPR001789;noIPR;noIPR;noIPR;noIPR;IPR001789;IPR001789;IPR011006	DOMAIN;DOMAIN;DOMAIN;DOMAIN;DOMAIN;DOMAIN;DOMAIN;HOMOLOGOUS_SUPERFAMILY	Signal transduction response regulator, receiver domain;Signal transduction response regulator, receiver domain;Signal transduction response regulator, receiver domain;Signal transduction response regulator, receiver domain;Signal transduction response regulator, receiver domain;Signal transduction response regulator, receiver domain;Signal transduction response regulator, receiver domain;CheY-like superfamily	PF00072 (PFAM);G3DSA:3.40.50.2300 (GENE3D);mobidb-lite (MOBIDB_LITE);PTHR43874 (PANTHER);PTHR43874:SF96 (PANTHER);PS50110 (PROSITE_PROFILES);cd00156 (CDD);SSF52172 (SUPERFAMILY)
pink	CYE_r3.1SPA1_g036990.1	UDP-galactose transporter 1	0	0.9655	GO:0005794;GO:0022857	Golgi apparatus;transmembrane transporter activity	Cellular Component;Molecular Function			IPR004853;noIPR;noIPR;noIPR	DOMAIN;DOMAIN;DOMAIN;DOMAIN	Sugar phosphate transporter domain;Sugar phosphate transporter domain;Sugar phosphate transporter domain;Sugar phosphate transporter domain	PF03151 (PFAM);PTHR11132:SF338 (PANTHER);PTHR11132 (PANTHER);SSF103481 (SUPERFAMILY)
pink	CYE_r3.1SPA1_g037790.1	uncharacterized protein Pyn_20666	0	0.9525	GO:0005575	cellular_component	Cellular Component			noIPR;noIPR	HOMOLOGOUS_SUPERFAMILY;HOMOLOGOUS_SUPERFAMILY	DNA-binding domain superfamily;DNA-binding domain superfamily	PTHR31509:SF114 (PANTHER);PTHR31509 (PANTHER)
pink	CYE_r3.1SPA1_g038170.1	non-specific lipid-transfer protein-like protein At5g64080	4.5e-145	0.7834	GO:0006810;GO:0008289	transport;lipid binding	Biological Process;Molecular Function			IPR000528;noIPR;IPR016140;noIPR;IPR043325;noIPR;noIPR;noIPR;IPR036312	FAMILY;FAMILY;DOMAIN;DOMAIN;FAMILY;FAMILY;FAMILY;FAMILY;HOMOLOGOUS_SUPERFAMILY	Plant lipid transfer protein/Par allergen;Plant lipid transfer protein/Par allergen;Bifunctional inhibitor/plant lipid transfer protein/seed storage helical domain;Bifunctional inhibitor/plant lipid transfer protein/seed storage helical domain;Alpha-Amylase Inhibitors (AAI), Lipid Transfer (LT) and Seed Storage (SS) Protein;Alpha-Amylase Inhibitors (AAI), Lipid Transfer (LT) and Seed Storage (SS) Protein;Alpha-Amylase Inhibitors (AAI), Lipid Transfer (LT) and Seed Storage (SS) Protein;Alpha-Amylase Inhibitors (AAI), Lipid Transfer (LT) and Seed Storage (SS) Protein;Bifunctional inhibitor/plant lipid transfer protein/seed storage helical domain superfamily	PR00382 (PRINTS);G3DSA:1.10.110.10 (GENE3D);PF14368 (PFAM);mobidb-lite (MOBIDB_LITE);PTHR33044 (PANTHER);PTHR33044:SF27 (PANTHER);PS51257 (PROSITE_PROFILES);cd00010 (CDD);SSF47699 (SUPERFAMILY)
pink	CYE_r3.1SPA1_g038880.1	F-box protein FBW2	0	0.92	GO:0009056;GO:0030234;GO:0032991	catabolic process;enzyme regulator activity;protein-containing complex	Biological Process;Molecular Function;Cellular Component			noIPR;IPR001611;IPR032675;noIPR;noIPR;noIPR	HOMOLOGOUS_SUPERFAMILY;REPEAT;HOMOLOGOUS_SUPERFAMILY;HOMOLOGOUS_SUPERFAMILY;HOMOLOGOUS_SUPERFAMILY;HOMOLOGOUS_SUPERFAMILY	Homeobox-like domain superfamily;Leucine-rich repeat;Leucine-rich repeat domain superfamily;Leucine-rich repeat domain superfamily;Leucine-rich repeat domain superfamily;Leucine-rich repeat domain superfamily	G3DSA:1.20.1280.50 (GENE3D);PF13516 (PFAM);G3DSA:3.80.10.10 (GENE3D);PTHR16134 (PANTHER);PTHR16134:SF111 (PANTHER);SSF52047 (SUPERFAMILY)
pink	CYE_r3.1SPA1_g040360.1	stress response protein NST1 isoform X2	1.3e-44	0.8291	GO:0005886	plasma membrane	Cellular Component			noIPR;noIPR;noIPR	HOMOLOGOUS_SUPERFAMILY;HOMOLOGOUS_SUPERFAMILY;HOMOLOGOUS_SUPERFAMILY	AP-2 complex subunit mu, C-terminal superfamily;AP-2 complex subunit mu, C-terminal superfamily;AP-2 complex subunit mu, C-terminal superfamily	mobidb-lite (MOBIDB_LITE);mobidb-lite (MOBIDB_LITE);PS51257 (PROSITE_PROFILES)
pink	CYE_r3.1SPA1_g040920.1	basic blue protein-like	1.9e-87	0.8758	GO:0005886;GO:0006091;GO:0016491	plasma membrane;generation of precursor metabolites and energy;oxidoreductase activity	Cellular Component;Biological Process;Molecular Function			IPR008972;IPR003245;IPR039391;noIPR;IPR003245;IPR041844;IPR008972	HOMOLOGOUS_SUPERFAMILY;DOMAIN;FAMILY;FAMILY;DOMAIN;FAMILY;HOMOLOGOUS_SUPERFAMILY	Cupredoxin;Phytocyanin domain;Phytocyanin;Phytocyanin;Phytocyanin domain;Plantacyanin;Cupredoxin	G3DSA:2.60.40.420 (GENE3D);PF02298 (PFAM);PTHR33021 (PANTHER);PTHR33021:SF345 (PANTHER);PS51485 (PROSITE_PROFILES);cd11013 (CDD);SSF49503 (SUPERFAMILY)
pink	CYE_r3.1SPA1_g041560.1	3-ketoacyl-CoA synthase 7-like	0	0.9056	GO:0005575;GO:0006629;GO:0009058;GO:0016746;GO:0044281	cellular_component;lipid metabolic process;biosynthetic process;transferase activity, transferring acyl groups;small molecule metabolic process	Cellular Component;Biological Process;Biological Process;Molecular Function;Biological Process			IPR012392;IPR013747;IPR013601;IPR016039;noIPR;IPR012392;noIPR;IPR016039;IPR016039	FAMILY;DOMAIN;DOMAIN;HOMOLOGOUS_SUPERFAMILY;HOMOLOGOUS_SUPERFAMILY;FAMILY;FAMILY;HOMOLOGOUS_SUPERFAMILY;HOMOLOGOUS_SUPERFAMILY	Very-long-chain 3-ketoacyl-CoA synthase;3-Oxoacyl-[acyl-carrier-protein (ACP)] synthase III, C-terminal;FAE1/Type III polyketide synthase-like protein;Thiolase-like;Thiolase-like;Very-long-chain 3-ketoacyl-CoA synthase;Very-long-chain 3-ketoacyl-CoA synthase;Thiolase-like;Thiolase-like	PIRSF036417 (PIRSF);PF08541 (PFAM);PF08392 (PFAM);G3DSA:3.40.47.10 (GENE3D);PTHR31561:SF97 (PANTHER);PTHR31561 (PANTHER);cd00831 (CDD);SSF53901 (SUPERFAMILY);SSF53901 (SUPERFAMILY)
pink	CYE_r3.1SPA2_g004970.1	retinoblastoma-related protein	0	0.9518	GO:0000278;GO:0003677;GO:0005634;GO:0005694;GO:0008134;GO:0009058;GO:0030154;GO:0032991;GO:0034641	mitotic cell cycle;DNA binding;nucleus;chromosome;transcription factor binding;biosynthetic process;cell differentiation;protein-containing complex;cellular nitrogen compound metabolic process	Biological Process;Molecular Function;Cellular Component;Cellular Component;Molecular Function;Biological Process;Biological Process;Cellular Component;Biological Process			IPR002720;noIPR;IPR002719;noIPR;noIPR;IPR024599;noIPR;noIPR;noIPR;noIPR;noIPR;noIPR;IPR028309;noIPR;IPR036915;IPR036915	DOMAIN;DOMAIN;DOMAIN;DOMAIN;DOMAIN;DOMAIN;DOMAIN;DOMAIN;DOMAIN;DOMAIN;DOMAIN;DOMAIN;FAMILY;FAMILY;HOMOLOGOUS_SUPERFAMILY;HOMOLOGOUS_SUPERFAMILY	Retinoblastoma-associated protein, A-box;Retinoblastoma-associated protein, A-box;Retinoblastoma-associated protein, B-box;Retinoblastoma-associated protein, B-box;Retinoblastoma-associated protein, B-box;Retinoblastoma-associated protein, N-terminal;Retinoblastoma-associated protein, N-terminal;Retinoblastoma-associated protein, N-terminal;Retinoblastoma-associated protein, N-terminal;Retinoblastoma-associated protein, N-terminal;Retinoblastoma-associated protein, N-terminal;Retinoblastoma-associated protein, N-terminal;Retinoblastoma protein family;Retinoblastoma protein family;Cyclin-like superfamily;Cyclin-like superfamily	PF01858 (PFAM);G3DSA:1.10.472.140 (GENE3D);PF01857 (PFAM);G3DSA:1.10.472.10 (GENE3D);G3DSA:1.10.472.10 (GENE3D);PF11934 (PFAM);mobidb-lite (MOBIDB_LITE);mobidb-lite (MOBIDB_LITE);mobidb-lite (MOBIDB_LITE);mobidb-lite (MOBIDB_LITE);mobidb-lite (MOBIDB_LITE);mobidb-lite (MOBIDB_LITE);PTHR13742 (PANTHER);PTHR13742:SF31 (PANTHER);SSF47954 (SUPERFAMILY);SSF47954 (SUPERFAMILY)
pink	CYE_r3.1SPA2_g011120.1	cationic amino acid transporter 6, chloroplastic	0	0.9152	GO:0005886;GO:0022857	plasma membrane;transmembrane transporter activity	Cellular Component;Molecular Function			IPR029485;IPR002293;noIPR;noIPR;noIPR;noIPR	DOMAIN;FAMILY;FAMILY;FAMILY;FAMILY;FAMILY	Cationic amino acid transporter, C-terminal;Amino acid/polyamine transporter I;Amino acid/polyamine transporter I;Amino acid/polyamine transporter I;Amino acid/polyamine transporter I;Amino acid/polyamine transporter I	PF13906 (PFAM);PF13520 (PFAM);G3DSA:1.20.1740.10 (GENE3D);mobidb-lite (MOBIDB_LITE);PTHR43243:SF69 (PANTHER);PTHR43243 (PANTHER)
pink	CYE_r3.1SPA2_g028560.1	beclin-1-like protein	0	0.7885	GO:0000003;GO:0005737;GO:0006605;GO:0006914;GO:0006950;GO:0007034;GO:0016192;GO:0022607;GO:0032991	reproduction;cytoplasm;protein targeting;autophagy;response to stress;vacuolar transport;vesicle-mediated transport;cellular component assembly;protein-containing complex	Biological Process;Cellular Component;Biological Process;Biological Process;Biological Process;Biological Process;Biological Process;Biological Process;Cellular Component			IPR000528;noIPR;IPR038274;IPR040455;noIPR;IPR007243;noIPR;noIPR;IPR007243;IPR007243;noIPR;noIPR;IPR036312	FAMILY;FAMILY;HOMOLOGOUS_SUPERFAMILY;DOMAIN;DOMAIN;FAMILY;FAMILY;FAMILY;FAMILY;FAMILY;FAMILY;FAMILY;HOMOLOGOUS_SUPERFAMILY	Plant lipid transfer protein/Par allergen;Plant lipid transfer protein/Par allergen;Atg6/Beclin C-terminal domain superfamily;Atg6, BARA domain;Atg6, BARA domain;Atg6/Beclin;Atg6/Beclin;Atg6/Beclin;Atg6/Beclin;Atg6/Beclin;Atg6/Beclin;Atg6/Beclin;Bifunctional inhibitor/plant lipid transfer protein/seed storage helical domain superfamily	PR00382 (PRINTS);G3DSA:1.10.110.10 (GENE3D);G3DSA:1.10.418.40 (GENE3D);PF04111 (PFAM);mobidb-lite (MOBIDB_LITE);PTHR12768 (PANTHER);PTHR12768:SF4 (PANTHER);PTHR12768:SF4 (PANTHER);PTHR12768 (PANTHER);PTHR12768 (PANTHER);PTHR12768:SF4 (PANTHER);cd01960 (CDD);SSF47699 (SUPERFAMILY)
pink	CYE_r3.1SPA2_g029180.1	ORM1-like protein 2	1.4e-112	0.9858	GO:0005783;GO:0006629;GO:0009058;GO:0032991;GO:0034641;GO:0042592	endoplasmic reticulum;lipid metabolic process;biosynthetic process;protein-containing complex;cellular nitrogen compound metabolic process;homeostatic process	Cellular Component;Biological Process;Biological Process;Cellular Component;Biological Process;Biological Process			IPR007203;IPR007203;IPR007203;noIPR	FAMILY;FAMILY;FAMILY;FAMILY	ORMDL family;ORMDL family;ORMDL family;ORMDL family	PF04061 (PFAM);PIRSF018147 (PIRSF);PTHR12665 (PANTHER);PTHR12665:SF18 (PANTHER)
pink	CYE_r3.1SPA2_g032690.1	ABC transporter G family member 6-like	0	0.9438	GO:0005575;GO:0016887;GO:0043167	cellular_component;ATPase activity;ion binding	Cellular Component;Molecular Function;Molecular Function	EC:3.6.1.3;EC:3.6.1.15	Adenosinetriphosphatase;Nucleoside-triphosphate phosphatase	IPR043926;IPR013525;IPR003439;noIPR;noIPR;noIPR;noIPR;noIPR;noIPR;noIPR;IPR003439;noIPR;IPR027417	DOMAIN;DOMAIN;DOMAIN;DOMAIN;DOMAIN;DOMAIN;DOMAIN;DOMAIN;DOMAIN;DOMAIN;DOMAIN;DOMAIN;HOMOLOGOUS_SUPERFAMILY	ABC transporter family G domain;ABC-2 type transporter;ABC transporter-like;ABC transporter-like;ABC transporter-like;ABC transporter-like;ABC transporter-like;ABC transporter-like;ABC transporter-like;ABC transporter-like;ABC transporter-like;ABC transporter-like;P-loop containing nucleoside triphosphate hydrolase	PF19055 (PFAM);PF01061 (PFAM);PF00005 (PFAM);G3DSA:3.40.50.300 (GENE3D);mobidb-lite (MOBIDB_LITE);mobidb-lite (MOBIDB_LITE);mobidb-lite (MOBIDB_LITE);mobidb-lite (MOBIDB_LITE);PTHR48041 (PANTHER);PTHR48041:SF74 (PANTHER);PS50893 (PROSITE_PROFILES);SSF103511 (SUPERFAMILY);SSF52540 (SUPERFAMILY)
pink	CYE_r3.1SPA2_g032840.1	caffeoylshikimate esterase-like	0	0.9658	GO:0005575;GO:0016746	cellular_component;transferase activity, transferring acyl groups	Cellular Component;Molecular Function	EC:2.3.1.22	2-acylglycerol O-acyltransferase	IPR000073;IPR022742;IPR029058;noIPR;noIPR;IPR029058	DOMAIN;DOMAIN;HOMOLOGOUS_SUPERFAMILY;HOMOLOGOUS_SUPERFAMILY;HOMOLOGOUS_SUPERFAMILY;HOMOLOGOUS_SUPERFAMILY	Alpha/beta hydrolase fold-1;Serine aminopeptidase, S33;Alpha/Beta hydrolase fold;Alpha/Beta hydrolase fold;Alpha/Beta hydrolase fold;Alpha/Beta hydrolase fold	PR00111 (PRINTS);PF12146 (PFAM);G3DSA:3.40.50.1820 (GENE3D);PTHR11614 (PANTHER);PTHR11614:SF176 (PANTHER);SSF53474 (SUPERFAMILY)
pink	CYE_r3.1SPA2_g033800.1	elicitor-responsive protein 1-like	1.3e-95	0.9342						IPR000008;IPR035892;noIPR;noIPR;noIPR;IPR000008;noIPR	DOMAIN;HOMOLOGOUS_SUPERFAMILY;HOMOLOGOUS_SUPERFAMILY;HOMOLOGOUS_SUPERFAMILY;HOMOLOGOUS_SUPERFAMILY;DOMAIN;DOMAIN	C2 domain;C2 domain superfamily;C2 domain superfamily;C2 domain superfamily;C2 domain superfamily;C2 domain;C2 domain	PF00168 (PFAM);G3DSA:2.60.40.150 (GENE3D);mobidb-lite (MOBIDB_LITE);PTHR32246:SF60 (PANTHER);PTHR32246 (PANTHER);PS50004 (PROSITE_PROFILES);SSF49562 (SUPERFAMILY)
pink	CYE_r3.1SPA2_g033910.1	peptidyl-prolyl cis-trans isomerase FKBP20-1	4.3e-131	0.9681	GO:0005737;GO:0006457;GO:0006464;GO:0016853	cytoplasm;protein folding;cellular protein modification process;isomerase activity	Cellular Component;Biological Process;Biological Process;Molecular Function	EC:5.2.1.8	Peptidylprolyl isomerase	noIPR;IPR001179;noIPR;noIPR;noIPR;noIPR;IPR001179;noIPR	HOMOLOGOUS_SUPERFAMILY;DOMAIN;DOMAIN;DOMAIN;DOMAIN;DOMAIN;DOMAIN;DOMAIN	Protein-tyrosine phosphatase-like;FKBP-type peptidyl-prolyl cis-trans isomerase domain;FKBP-type peptidyl-prolyl cis-trans isomerase domain;FKBP-type peptidyl-prolyl cis-trans isomerase domain;FKBP-type peptidyl-prolyl cis-trans isomerase domain;FKBP-type peptidyl-prolyl cis-trans isomerase domain;FKBP-type peptidyl-prolyl cis-trans isomerase domain;FKBP-type peptidyl-prolyl cis-trans isomerase domain	G3DSA:3.10.50.40 (GENE3D);PF00254 (PFAM);mobidb-lite (MOBIDB_LITE);mobidb-lite (MOBIDB_LITE);PTHR10516 (PANTHER);PTHR10516:SF412 (PANTHER);PS50059 (PROSITE_PROFILES);SSF54534 (SUPERFAMILY)
pink	CYE_r3.1SPA2_g035250.1	transcription factor MYB73-like	2.8e-174	0.8504	GO:0003677;GO:0003700;GO:0005634;GO:0009058;GO:0034641	DNA binding;DNA-binding transcription factor activity;nucleus;biosynthetic process;cellular nitrogen compound metabolic process	Molecular Function;Molecular Function;Cellular Component;Biological Process;Biological Process			noIPR;IPR001005;noIPR;noIPR;noIPR;noIPR;noIPR;IPR017930;IPR017930;IPR001005;IPR001005;IPR009057	DOMAIN;DOMAIN;DOMAIN;DOMAIN;DOMAIN;DOMAIN;DOMAIN;DOMAIN;DOMAIN;DOMAIN;DOMAIN;HOMOLOGOUS_SUPERFAMILY	C2 domain;SANT/Myb domain;SANT/Myb domain;SANT/Myb domain;SANT/Myb domain;SANT/Myb domain;SANT/Myb domain;Myb domain;Myb domain;SANT/Myb domain;SANT/Myb domain;Homeobox-like domain superfamily	G3DSA:1.10.10.60 (GENE3D);PF00249 (PFAM);G3DSA:1.10.10.60 (GENE3D);mobidb-lite (MOBIDB_LITE);mobidb-lite (MOBIDB_LITE);PTHR45614 (PANTHER);PTHR45614:SF138 (PANTHER);PS51294 (PROSITE_PROFILES);PS51294 (PROSITE_PROFILES);cd00167 (CDD);cd00167 (CDD);SSF46689 (SUPERFAMILY)
pink	CYE_r3.1SPA2_g035350.1	GDSL esterase/lipase At2g40250	0	0.888	GO:0003674	molecular_function	Molecular Function			IPR001087;IPR036514;noIPR;noIPR;IPR035669;noIPR	DOMAIN;HOMOLOGOUS_SUPERFAMILY;HOMOLOGOUS_SUPERFAMILY;HOMOLOGOUS_SUPERFAMILY;DOMAIN;DOMAIN	GDSL lipase/esterase;SGNH hydrolase superfamily;SGNH hydrolase superfamily;SGNH hydrolase superfamily;GDSL lipase/esterase-like, plant;GDSL lipase/esterase-like, plant	PF00657 (PFAM);G3DSA:3.40.50.1110 (GENE3D);PTHR45642:SF22 (PANTHER);PTHR45642 (PANTHER);cd01837 (CDD);SSF52266 (SUPERFAMILY)
pink	CYE_r3.1SPA2_g035740.1	laccase-12-like	0	0.9422	GO:0005576;GO:0009056;GO:0016491;GO:0019748;GO:0043167	extracellular region;catabolic process;oxidoreductase activity;secondary metabolic process;ion binding	Cellular Component;Biological Process;Molecular Function;Biological Process;Molecular Function	EC:1.10.3;EC:1.10.3.2	Acting on diphenols and related substances as donors;Laccase	IPR008972;IPR011707;IPR008972;IPR008972;IPR011706;IPR017761;IPR001117;noIPR;noIPR;IPR034285;IPR034289;IPR034288;IPR008972;IPR008972;IPR008972	HOMOLOGOUS_SUPERFAMILY;DOMAIN;HOMOLOGOUS_SUPERFAMILY;HOMOLOGOUS_SUPERFAMILY;DOMAIN;FAMILY;DOMAIN;DOMAIN;DOMAIN;DOMAIN;DOMAIN;DOMAIN;HOMOLOGOUS_SUPERFAMILY;HOMOLOGOUS_SUPERFAMILY;HOMOLOGOUS_SUPERFAMILY	Cupredoxin;Multicopper oxidase, type 3;Cupredoxin;Cupredoxin;Multicopper oxidase, type 2;Laccase;Multicopper oxidase, type 1;Multicopper oxidase, type 1;Multicopper oxidase, type 1;Laccase, second cupredoxin domain;Laccase, third cupredoxin domain;Laccase, first cupredoxin domain;Cupredoxin;Cupredoxin;Cupredoxin	G3DSA:2.60.40.420 (GENE3D);PF07732 (PFAM);G3DSA:2.60.40.420 (GENE3D);G3DSA:2.60.40.420 (GENE3D);PF07731 (PFAM);TIGR03389 (TIGRFAM);PF00394 (PFAM);PTHR11709:SF355 (PANTHER);PTHR11709 (PANTHER);cd13875 (CDD);cd13897 (CDD);cd13849 (CDD);SSF49503 (SUPERFAMILY);SSF49503 (SUPERFAMILY);SSF49503 (SUPERFAMILY)
pink	CYE_r3.1SPA2_g037750.1	uncharacterized protein Pyn_07244	2e-160	0.6968	GO:0005575	cellular_component	Cellular Component			noIPR;noIPR;noIPR;noIPR;noIPR	HOMOLOGOUS_SUPERFAMILY;HOMOLOGOUS_SUPERFAMILY;HOMOLOGOUS_SUPERFAMILY;HOMOLOGOUS_SUPERFAMILY;HOMOLOGOUS_SUPERFAMILY	P-loop containing nucleoside triphosphate hydrolase;P-loop containing nucleoside triphosphate hydrolase;P-loop containing nucleoside triphosphate hydrolase;P-loop containing nucleoside triphosphate hydrolase;P-loop containing nucleoside triphosphate hydrolase	mobidb-lite (MOBIDB_LITE);mobidb-lite (MOBIDB_LITE);mobidb-lite (MOBIDB_LITE);PTHR34961 (PANTHER);PTHR34961:SF7 (PANTHER)
pink	CYE_r3.1SPA2_g037960.1	21 kDa protein-like	1.3e-142	0.8434	GO:0005575;GO:0030234	cellular_component;enzyme regulator activity	Cellular Component;Molecular Function			IPR006501;IPR035513;IPR006501;noIPR;noIPR;noIPR;IPR035513	DOMAIN;HOMOLOGOUS_SUPERFAMILY;DOMAIN;DOMAIN;DOMAIN;DOMAIN;HOMOLOGOUS_SUPERFAMILY	Pectinesterase inhibitor domain;Invertase/pectin methylesterase inhibitor domain superfamily;Pectinesterase inhibitor domain;Pectinesterase inhibitor domain;Pectinesterase inhibitor domain;Pectinesterase inhibitor domain;Invertase/pectin methylesterase inhibitor domain superfamily	TIGR01614 (TIGRFAM);G3DSA:1.20.140.40 (GENE3D);PF04043 (PFAM);PTHR31080:SF137 (PANTHER);PTHR31080 (PANTHER);cd15798 (CDD);SSF101148 (SUPERFAMILY)
pink	CYE_r3.1SPA2_g038420.1	receptor-like serine/threonine-protein kinase At4g25390	0	0.8841	GO:0005575;GO:0006464;GO:0016301;GO:0043167	cellular_component;cellular protein modification process;kinase activity;ion binding	Cellular Component;Biological Process;Molecular Function;Molecular Function			noIPR;noIPR;IPR001245;noIPR;noIPR;noIPR;noIPR;noIPR;noIPR;noIPR;IPR000719;IPR011009	FAMILY;FAMILY;DOMAIN;DOMAIN;DOMAIN;DOMAIN;DOMAIN;DOMAIN;DOMAIN;DOMAIN;DOMAIN;HOMOLOGOUS_SUPERFAMILY	Per1-like;Per1-like;Serine-threonine/tyrosine-protein kinase, catalytic domain;Serine-threonine/tyrosine-protein kinase, catalytic domain;Serine-threonine/tyrosine-protein kinase, catalytic domain;Serine-threonine/tyrosine-protein kinase, catalytic domain;Serine-threonine/tyrosine-protein kinase, catalytic domain;Serine-threonine/tyrosine-protein kinase, catalytic domain;Serine-threonine/tyrosine-protein kinase, catalytic domain;Serine-threonine/tyrosine-protein kinase, catalytic domain;Protein kinase domain;Protein kinase-like domain superfamily	G3DSA:1.10.510.10 (GENE3D);G3DSA:1.10.510.10 (GENE3D);PF07714 (PFAM);mobidb-lite (MOBIDB_LITE);mobidb-lite (MOBIDB_LITE);mobidb-lite (MOBIDB_LITE);mobidb-lite (MOBIDB_LITE);mobidb-lite (MOBIDB_LITE);PTHR46821 (PANTHER);PTHR46821:SF7 (PANTHER);PS50011 (PROSITE_PROFILES);SSF56112 (SUPERFAMILY)
pink	CYE_r3.1SPA2_g040220.1	ethylene-responsive transcription factor CRF4-like	0	0.8256	GO:0003677;GO:0003700;GO:0005634;GO:0009058;GO:0034641	DNA binding;DNA-binding transcription factor activity;nucleus;biosynthetic process;cellular nitrogen compound metabolic process	Molecular Function;Molecular Function;Cellular Component;Biological Process;Biological Process			IPR001471;IPR001471;IPR036955;noIPR;noIPR;noIPR;noIPR;noIPR;noIPR;IPR001471;IPR001471;IPR016177	DOMAIN;DOMAIN;HOMOLOGOUS_SUPERFAMILY;HOMOLOGOUS_SUPERFAMILY;HOMOLOGOUS_SUPERFAMILY;HOMOLOGOUS_SUPERFAMILY;HOMOLOGOUS_SUPERFAMILY;HOMOLOGOUS_SUPERFAMILY;HOMOLOGOUS_SUPERFAMILY;DOMAIN;DOMAIN;HOMOLOGOUS_SUPERFAMILY	AP2/ERF domain;AP2/ERF domain;AP2/ERF domain superfamily;AP2/ERF domain superfamily;AP2/ERF domain superfamily;AP2/ERF domain superfamily;AP2/ERF domain superfamily;AP2/ERF domain superfamily;AP2/ERF domain superfamily;AP2/ERF domain;AP2/ERF domain;DNA-binding domain superfamily	PR00367 (PRINTS);PF00847 (PFAM);G3DSA:3.30.730.10 (GENE3D);mobidb-lite (MOBIDB_LITE);mobidb-lite (MOBIDB_LITE);mobidb-lite (MOBIDB_LITE);mobidb-lite (MOBIDB_LITE);PTHR31194 (PANTHER);PTHR31194:SF77 (PANTHER);PS51032 (PROSITE_PROFILES);cd00018 (CDD);SSF54171 (SUPERFAMILY)
pink	CYE_r3.1SPA2_g041330.1	uncharacterized protein Pyn_24261	4.4e-39	0.7953
pink	CYE_r3.1SPA2_g041620.1	WAT1-related protein At5g64700-like	0	0.8871	GO:0005886;GO:0022857	plasma membrane;transmembrane transporter activity	Cellular Component;Molecular Function			IPR000620;noIPR;IPR030184;noIPR;noIPR;noIPR	DOMAIN;DOMAIN;FAMILY;FAMILY;FAMILY;FAMILY	EamA domain;EamA domain;WAT1-related protein;WAT1-related protein;WAT1-related protein;WAT1-related protein	PF00892 (PFAM);mobidb-lite (MOBIDB_LITE);PTHR31218 (PANTHER);PTHR31218:SF233 (PANTHER);SSF103481 (SUPERFAMILY);SSF103481 (SUPERFAMILY)
pink	CYE_r3.1SPA3_g003030.1	knotted 1-binding	9.2e-86	0.9103						noIPR;noIPR	DOMAIN;DOMAIN	GDSL lipase/esterase-like, plant;GDSL lipase/esterase-like, plant	mobidb-lite (MOBIDB_LITE);PTHR35500 (PANTHER)
pink	CYE_r3.1SPA3_g003840.1	3-oxoacyl-[acyl-carrier-protein] synthase II, chloroplastic-like	0	0.9151	GO:0006629;GO:0009058;GO:0016746;GO:0044281	lipid metabolic process;biosynthetic process;transferase activity, transferring acyl groups;small molecule metabolic process	Biological Process;Biological Process;Molecular Function;Biological Process	EC:2.3.1.41;EC:2.3.1.85;EC:2.3.1.179	Beta-ketoacyl-[acyl-carrier-protein] synthase I;Fatty-acid synthase system;Beta-ketoacyl-[acyl-carrier-protein] synthase II	IPR017568;IPR016039;IPR016039;IPR014030;IPR014031;noIPR;IPR000794;IPR000794;IPR016039;IPR016039	FAMILY;HOMOLOGOUS_SUPERFAMILY;HOMOLOGOUS_SUPERFAMILY;DOMAIN;DOMAIN;DOMAIN;FAMILY;FAMILY;HOMOLOGOUS_SUPERFAMILY;HOMOLOGOUS_SUPERFAMILY	3-oxoacyl-[acyl-carrier-protein] synthase 2;Thiolase-like;Thiolase-like;Beta-ketoacyl synthase, N-terminal;Beta-ketoacyl synthase, C-terminal;Beta-ketoacyl synthase, C-terminal;Beta-ketoacyl synthase;Beta-ketoacyl synthase;Thiolase-like;Thiolase-like	TIGR03150 (TIGRFAM);G3DSA:3.40.47.10 (GENE3D);G3DSA:3.40.47.10 (GENE3D);PF00109 (PFAM);PF02801 (PFAM);PTHR11712:SF332 (PANTHER);PTHR11712 (PANTHER);cd00834 (CDD);SSF53901 (SUPERFAMILY);SSF53901 (SUPERFAMILY)
pink	CYE_r3.1SPA3_g004960.1	transcription factor MYB26-like	0	0.876	GO:0003677;GO:0005634	DNA binding;nucleus	Molecular Function;Cellular Component			IPR001005;noIPR;noIPR;noIPR;noIPR;noIPR;IPR017930;IPR017930;IPR001005;IPR001005;IPR009057	DOMAIN;DOMAIN;DOMAIN;DOMAIN;DOMAIN;DOMAIN;DOMAIN;DOMAIN;DOMAIN;DOMAIN;HOMOLOGOUS_SUPERFAMILY	SANT/Myb domain;SANT/Myb domain;SANT/Myb domain;SANT/Myb domain;SANT/Myb domain;SANT/Myb domain;Myb domain;Myb domain;SANT/Myb domain;SANT/Myb domain;Homeobox-like domain superfamily	PF00249 (PFAM);G3DSA:1.10.10.60 (GENE3D);G3DSA:1.10.10.60 (GENE3D);mobidb-lite (MOBIDB_LITE);PTHR47997:SF33 (PANTHER);PTHR47997 (PANTHER);PS51294 (PROSITE_PROFILES);PS51294 (PROSITE_PROFILES);cd00167 (CDD);cd00167 (CDD);SSF46689 (SUPERFAMILY)
pink	CYE_r3.1SPA3_g009570.1	palmitoyl-monogalactosyldiacylglycerol delta-7 desaturase, chloroplastic	0	0.8993	GO:0005783;GO:0006629;GO:0007165;GO:0009058;GO:0016491;GO:0044281	endoplasmic reticulum;lipid metabolic process;signal transduction;biosynthetic process;oxidoreductase activity;small molecule metabolic process	Cellular Component;Biological Process;Biological Process;Biological Process;Molecular Function;Biological Process	EC:1.14.99;EC:1.14.19	Acting on paired donors, with incorporation or reduction of molecular oxygen. The oxygen incorporated need not be derived from O(2);Acting on paired donors, with incorporation or reduction of molecular oxygen. The oxygen incorporated need not be derived from O(2)	IPR015876;IPR005804;IPR015876;noIPR;IPR015876	FAMILY;DOMAIN;FAMILY;FAMILY;FAMILY	Acyl-CoA desaturase;Fatty acid desaturase domain;Acyl-CoA desaturase;Acyl-CoA desaturase;Acyl-CoA desaturase	PR00075 (PRINTS);PF00487 (PFAM);PTHR11351 (PANTHER);PTHR11351:SF94 (PANTHER);cd03505 (CDD)
pink	CYE_r3.1SPA3_g014410.1	bifunctional riboflavin kinase/FMN phosphatase-like	0	0.8439	GO:0009058;GO:0016301;GO:0034641;GO:0044281	biosynthetic process;kinase activity;cellular nitrogen compound metabolic process;small molecule metabolic process	Biological Process;Molecular Function;Biological Process;Biological Process	EC:2.7.1.26	Riboflavin kinase	IPR023465;IPR041492;IPR023214;IPR023198;noIPR;IPR023468;IPR036412;IPR023465	HOMOLOGOUS_SUPERFAMILY;FAMILY;HOMOLOGOUS_SUPERFAMILY;HOMOLOGOUS_SUPERFAMILY;HOMOLOGOUS_SUPERFAMILY;FAMILY;HOMOLOGOUS_SUPERFAMILY;HOMOLOGOUS_SUPERFAMILY	Riboflavin kinase domain superfamily;Haloacid dehalogenase-like hydrolase;HAD superfamily;Phosphoglycolate phosphatase-like, domain 2;Phosphoglycolate phosphatase-like, domain 2;Riboflavin kinase;HAD-like superfamily;Riboflavin kinase domain superfamily	G3DSA:2.40.30.30 (GENE3D);PF13419 (PFAM);G3DSA:3.40.50.1000 (GENE3D);G3DSA:1.10.150.240 (GENE3D)/SFLDS00003 (SFLD)/SFLDG01129 (SFLD);PTHR22749:SF8 (PANTHER);PTHR22749 (PANTHER);SSF56784 (SUPERFAMILY);SSF82114 (SUPERFAMILY)
pink	CYE_r3.1SPA3_g014470.1	uncharacterized protein Pyn_03988	2.9e-143	0.7729	GO:0005575	cellular_component	Cellular Component			noIPR;noIPR;noIPR	FAMILY;FAMILY;FAMILY	Amino acid/polyamine transporter I;Amino acid/polyamine transporter I;Amino acid/polyamine transporter I	mobidb-lite (MOBIDB_LITE);PTHR35096:SF8 (PANTHER);PTHR35096 (PANTHER)
pink	CYE_r3.1SPA3_g015150.1	signaling peptide TAXIMIN 1	1.7e-44	0.9792	GO:0000003;GO:0005615;GO:0005886;GO:0048646	reproduction;extracellular space;plasma membrane;anatomical structure formation involved in morphogenesis	Biological Process;Cellular Component;Cellular Component;Biological Process			noIPR;noIPR	HOMOLOGOUS_SUPERFAMILY;HOMOLOGOUS_SUPERFAMILY	Papain-like cysteine peptidase superfamily;Papain-like cysteine peptidase superfamily	PTHR33834:SF2 (PANTHER);PTHR33834 (PANTHER)
pink	CYE_r3.1SPA3_g015340.1	zingipain-2	0	0.8576	GO:0005615;GO:0005764;GO:0008233;GO:0009056	extracellular space;lysosome;peptidase activity;catabolic process	Cellular Component;Cellular Component;Molecular Function;Biological Process	EC:3.4.22;EC:3.4.22.1;EC:3.4.99;EC:3.4.22.41;EC:3.4.22.40;EC:3.4.22.34;EC:3.4.22.8;EC:3.4.22.28;EC:3.4.22.16;EC:3.4.22.27;EC:3.4.22.38;EC:3.4.22.15;EC:3.4.22.14	Acting on peptide bonds (peptidases);Cathepsin B;Acting on peptide bonds (peptidases);Cathepsin F;Bleomycin hydrolase;Legumain;Clostripain;Picornain 3C;Cathepsin H;Cathepsin S;Cathepsin K;Cathepsin L;Actinidain	IPR000668;IPR000668;IPR013201;noIPR;noIPR;noIPR;IPR039417;IPR038765	DOMAIN;DOMAIN;DOMAIN;DOMAIN;DOMAIN;DOMAIN;DOMAIN;HOMOLOGOUS_SUPERFAMILY	Peptidase C1A, papain C-terminal;Peptidase C1A, papain C-terminal;Cathepsin propeptide inhibitor domain (I29);Cathepsin propeptide inhibitor domain (I29);Cathepsin propeptide inhibitor domain (I29);Cathepsin propeptide inhibitor domain (I29);Papain-like cysteine endopeptidase;Papain-like cysteine peptidase superfamily	PR00705 (PRINTS);PF00112 (PFAM);PF08246 (PFAM);G3DSA:3.90.70.10 (GENE3D);PTHR12411:SF796 (PANTHER);PTHR12411 (PANTHER);cd02248 (CDD);SSF54001 (SUPERFAMILY)
pink	CYE_r3.1SPA3_g017110.1	Ubiquitin domain containing protein	5.7e-68	0.8453						IPR040610;noIPR;IPR000626;noIPR;IPR029071	DOMAIN;DOMAIN;DOMAIN;DOMAIN;HOMOLOGOUS_SUPERFAMILY	SNRNP25, ubiquitin-like domain;SNRNP25, ubiquitin-like domain;Ubiquitin-like domain;Ubiquitin-like domain;Ubiquitin-like domain superfamily	PF18036 (PFAM);G3DSA:3.10.20.90 (GENE3D);PS50053 (PROSITE_PROFILES);cd17039 (CDD);SSF54236 (SUPERFAMILY)
pink	CYE_r3.1SPA3_g025280.1	putative MO25-like protein At5g47540	0	0.9265	GO:0006464;GO:0007165;GO:0030234	cellular protein modification process;signal transduction;enzyme regulator activity	Biological Process;Biological Process;Molecular Function			IPR011989;IPR013878;noIPR;IPR013878;IPR016024	HOMOLOGOUS_SUPERFAMILY;FAMILY;FAMILY;FAMILY;HOMOLOGOUS_SUPERFAMILY	Armadillo-like helical;Mo25-like;Mo25-like;Mo25-like;Armadillo-type fold	G3DSA:1.25.10.10 (GENE3D);PF08569 (PFAM);PTHR10182:SF17 (PANTHER);PTHR10182 (PANTHER);SSF48371 (SUPERFAMILY)
pink	CYE_r3.1SPA3_g025720.1	hypothetical protein Pyn_35673	3e-59	0.6269
pink	CYE_r3.1SPA3_g026440.1	transcription factor MYB101	0	0.7754	GO:0000003;GO:0000902;GO:0003677;GO:0003700;GO:0005634;GO:0007165;GO:0008219;GO:0009058;GO:0030154;GO:0034641;GO:0040007	reproduction;cell morphogenesis;DNA binding;DNA-binding transcription factor activity;nucleus;signal transduction;cell death;biosynthetic process;cell differentiation;cellular nitrogen compound metabolic process;growth	Biological Process;Biological Process;Molecular Function;Molecular Function;Cellular Component;Biological Process;Biological Process;Biological Process;Biological Process;Biological Process;Biological Process			noIPR;noIPR;IPR001005;noIPR;noIPR;noIPR;noIPR;noIPR;noIPR;noIPR;noIPR;IPR017930;IPR017930;IPR001005;IPR001005;IPR009057	HOMOLOGOUS_SUPERFAMILY;HOMOLOGOUS_SUPERFAMILY;DOMAIN;DOMAIN;DOMAIN;DOMAIN;DOMAIN;DOMAIN;DOMAIN;DOMAIN;DOMAIN;DOMAIN;DOMAIN;DOMAIN;DOMAIN;HOMOLOGOUS_SUPERFAMILY	Armadillo-type fold;Armadillo-type fold;SANT/Myb domain;SANT/Myb domain;SANT/Myb domain;SANT/Myb domain;SANT/Myb domain;SANT/Myb domain;SANT/Myb domain;SANT/Myb domain;SANT/Myb domain;Myb domain;Myb domain;SANT/Myb domain;SANT/Myb domain;Homeobox-like domain superfamily	G3DSA:1.10.10.60 (GENE3D);G3DSA:1.10.10.60 (GENE3D);PF00249 (PFAM);mobidb-lite (MOBIDB_LITE);mobidb-lite (MOBIDB_LITE);mobidb-lite (MOBIDB_LITE);mobidb-lite (MOBIDB_LITE);mobidb-lite (MOBIDB_LITE);mobidb-lite (MOBIDB_LITE);PTHR47995 (PANTHER);PTHR47995:SF18 (PANTHER);PS51294 (PROSITE_PROFILES);PS51294 (PROSITE_PROFILES);cd00167 (CDD);cd00167 (CDD);SSF46689 (SUPERFAMILY)
pink	CYE_r3.1SPA3_g030670.1	UDP-glycosyltransferase 83A1-like	0	0.9162	GO:0005622;GO:0016757;GO:0043226	intracellular anatomical structure;transferase activity, transferring glycosyl groups;organelle	Cellular Component;Molecular Function;Cellular Component			noIPR;IPR002213;noIPR;noIPR;noIPR;noIPR;noIPR	DOMAIN;FAMILY;FAMILY;FAMILY;FAMILY;FAMILY;FAMILY	Casparian strip membrane protein domain;UDP-glucuronosyl/UDP-glucosyltransferase;UDP-glucuronosyl/UDP-glucosyltransferase;UDP-glucuronosyl/UDP-glucosyltransferase;UDP-glucuronosyl/UDP-glucosyltransferase;UDP-glucuronosyl/UDP-glucosyltransferase;UDP-glucuronosyl/UDP-glucosyltransferase	G3DSA:3.40.50.2000 (GENE3D);PF00201 (PFAM);G3DSA:3.40.50.2000 (GENE3D);PTHR48043 (PANTHER);PTHR48043:SF115 (PANTHER);cd03784 (CDD);SSF53756 (SUPERFAMILY)
pink	CYE_r3.1SPA3_g031500.1	uncharacterized protein LOC18784203	4.7e-180	0.7747	GO:0005575	cellular_component	Cellular Component			IPR018971;noIPR	FAMILY;FAMILY	Protein of unknown function DUF1997;Protein of unknown function DUF1997	PF09366 (PFAM);PTHR34133 (PANTHER)
pink	CYE_r3.1SPA3_g033330.1	bidirectional sugar transporter SWEET6a-like	1.1e-172	0.8622	GO:0005886;GO:0006464;GO:0016853;GO:0022857	plasma membrane;cellular protein modification process;isomerase activity;transmembrane transporter activity	Cellular Component;Biological Process;Molecular Function;Molecular Function	EC:5.2.1.8	Peptidylprolyl isomerase	noIPR;IPR004316;noIPR;noIPR;noIPR	HOMOLOGOUS_SUPERFAMILY;FAMILY;FAMILY;FAMILY;FAMILY	Armadillo-type fold;SWEET sugar transporter;SWEET sugar transporter;SWEET sugar transporter;SWEET sugar transporter	G3DSA:1.20.1280.290 (GENE3D);PF03083 (PFAM);G3DSA:1.20.1280.290 (GENE3D);PTHR10791 (PANTHER);PTHR10791:SF159 (PANTHER)
pink	CYE_r3.1SPA3_g033560.1	cinnamoyl-CoA reductase-like SNL6	0	0.8637	GO:0006629;GO:0009058;GO:0016491	lipid metabolic process;biosynthetic process;oxidoreductase activity	Biological Process;Biological Process;Molecular Function	EC:1.2.1.44;EC:1.1.1.145	Cinnamoyl-CoA reductase;3-beta-hydroxy-Delta(5)-steroid dehydrogenase	noIPR;IPR002225;noIPR;noIPR;noIPR;IPR036291	HOMOLOGOUS_SUPERFAMILY;DOMAIN;DOMAIN;DOMAIN;DOMAIN;HOMOLOGOUS_SUPERFAMILY	Cyclophilin-like domain superfamily;3-beta hydroxysteroid dehydrogenase/isomerase;3-beta hydroxysteroid dehydrogenase/isomerase;3-beta hydroxysteroid dehydrogenase/isomerase;3-beta hydroxysteroid dehydrogenase/isomerase;NAD(P)-binding domain superfamily	G3DSA:3.40.50.720 (GENE3D);PF01073 (PFAM);PTHR10366 (PANTHER);PTHR10366:SF483 (PANTHER);cd08958 (CDD);SSF51735 (SUPERFAMILY)
pink	CYE_r3.1SPA3_g034040.1	oleosin 18.2 kDa	1.7e-77	0.8491	GO:0000003;GO:0005811;GO:0006950;GO:0048856;GO:0055085	reproduction;lipid droplet;response to stress;anatomical structure development;transmembrane transport	Biological Process;Cellular Component;Biological Process;Biological Process;Biological Process			IPR000136;noIPR;IPR000136;noIPR	FAMILY;FAMILY;FAMILY;FAMILY	Oleosin;Oleosin;Oleosin;Oleosin	PF01277 (PFAM);mobidb-lite (MOBIDB_LITE);PTHR33203 (PANTHER);PTHR33203:SF44 (PANTHER)
pink	CYE_r3.1SPA3_g036030.1	CASP-like protein 1F2	4.6e-135	0.8138	GO:0003674;GO:0005886	molecular_function;plasma membrane	Molecular Function;Cellular Component			IPR006702;IPR006459;noIPR;noIPR	DOMAIN;FAMILY;FAMILY;FAMILY	Casparian strip membrane protein domain;Casparian strip membrane protein;Casparian strip membrane protein;Casparian strip membrane protein	PF04535 (PFAM);TIGR01569 (TIGRFAM);PTHR11615 (PANTHER);PTHR11615:SF319 (PANTHER)
pink	CYE_r3.1SPA4_g000120.1	subtilisin-like protease SBT5.4	0	0.9102	GO:0005615;GO:0008233	extracellular space;peptidase activity	Cellular Component;Molecular Function	EC:3.4.21.73;EC:3.4.24.7;EC:3.4.21.71;EC:3.4.24.3;EC:3.4.21.34;EC:3.4.21.78;EC:3.4.21.75;EC:3.4.21.26;EC:3.4.21.27;EC:3.4.21.68;EC:3.4.21.69;EC:3.4.24.34;EC:3.4.21.41;EC:3.4.21.83;EC:3.4.21.88;EC:3.4.21.45;EC:3.4.21.89;EC:3.4.21.42;EC:3.4.19.1;EC:3.4.21.43;EC:3.4.21.87;EC:3.4.21.38;EC:3.4.21.35;EC:3.4.21.79;EC:3.4.21.36;EC:3.4.21.102;EC:3.4.21.39;EC:3.4.21;EC:3.4.21.4;EC:3.4.21.5;EC:3.4.21.92;EC:3.4.21.1;EC:3.4.21.93;EC:3.4.21.94;EC:3.4.21.6;EC:3.4.21.7;EC:3.4.21.53;EC:3.4.21.10;EC:3.4.21.54;EC:3.4.21.9;EC:3.4.21.48;EC:3.4.21.46;EC:3.4.21.47;EC:3.4.99;EC:3.4.21.62;EC:3.4.21.61;EC:3.4.21.22;EC:3.4.21.20;EC:3.4.21.21;EC:3.4.21.59	U-plasminogen activator;Interstitial collagenase;Pancreatic elastase II;Microbial collagenase;Plasma kallikrein;Granzyme A;Furin;Prolyl oligopeptidase;Coagulation factor XIa;T-plasminogen activator;Protein C (activated);Neutrophil collagenase;Complement subcomponent C1r;Oligopeptidase B;Repressor LexA;Complement factor I;Signal peptidase I;Complement subcomponent C1s;Acylaminoacyl-peptidase;Classical-complement-pathway C3/C5 convertase;Acting on peptide bonds (peptidases);Coagulation factor XIIa;Tissue kallikrein;Granzyme B;Pancreatic elastase;C-terminal processing peptidase;Chymase;Acting on peptide bonds (peptidases);Trypsin;Thrombin;Endopeptidase Clp;Chymotrypsin;Proprotein convertase 1;Proprotein convertase 2;Coagulation factor Xa;Plasmin;Endopeptidase La;Acrosin;Gamma-renin;Enteropeptidase;Cerevisin;Complement factor D;Alternative-complement-pathway C3/C5 convertase;Acting on peptide bonds (peptidases);Subtilisin;Kexin;Coagulation factor IXa;Cathepsin G;Coagulation factor VIIa;Tryptase	IPR015500;noIPR;IPR000209;IPR041469;IPR010259;IPR036852;IPR003137;noIPR;IPR037045;noIPR;noIPR;noIPR;noIPR;IPR034197;noIPR;IPR036852	FAMILY;FAMILY;DOMAIN;DOMAIN;DOMAIN;HOMOLOGOUS_SUPERFAMILY;DOMAIN;DOMAIN;HOMOLOGOUS_SUPERFAMILY;HOMOLOGOUS_SUPERFAMILY;HOMOLOGOUS_SUPERFAMILY;HOMOLOGOUS_SUPERFAMILY;HOMOLOGOUS_SUPERFAMILY;DOMAIN;DOMAIN;HOMOLOGOUS_SUPERFAMILY	Peptidase S8, subtilisin-related;Peptidase S8, subtilisin-related;Peptidase S8/S53 domain;Subtilisin-like protease, fibronectin type-III domain;Peptidase S8 propeptide/proteinase inhibitor I9;Peptidase S8/S53 domain superfamily;PA domain;PA domain;Peptidase S8 propeptide/proteinase inhibitor I9 superfamily;Peptidase S8 propeptide/proteinase inhibitor I9 superfamily;Peptidase S8 propeptide/proteinase inhibitor I9 superfamily;Peptidase S8 propeptide/proteinase inhibitor I9 superfamily;Peptidase S8 propeptide/proteinase inhibitor I9 superfamily;Cucumisin-like catalytic domain;Cucumisin-like catalytic domain;Peptidase S8/S53 domain superfamily	PR00723 (PRINTS);G3DSA:2.60.40.2310 (GENE3D);PF00082 (PFAM);PF17766 (PFAM);PF05922 (PFAM);G3DSA:3.40.50.200 (GENE3D);PF02225 (PFAM);G3DSA:3.50.30.30 (GENE3D);G3DSA:3.30.70.80 (GENE3D);PTHR43806 (PANTHER);PTHR43806:SF40 (PANTHER);PS51892 (PROSITE_PROFILES);cd02120 (CDD);cd04852 (CDD);SSF52025 (SUPERFAMILY);SSF52743 (SUPERFAMILY)
pink	CYE_r3.1SPA4_g004770.1	autophagy-related protein 8C-like	2.7e-120	0.7177	GO:0005737;GO:0006914;GO:0006950	cytoplasm;autophagy;response to stress	Cellular Component;Biological Process;Biological Process			noIPR;IPR004241;IPR004241;noIPR;noIPR;IPR029071	HOMOLOGOUS_SUPERFAMILY;FAMILY;FAMILY;FAMILY;FAMILY;HOMOLOGOUS_SUPERFAMILY	SBP domain superfamily;Autophagy protein Atg8 ubiquitin-like;Autophagy protein Atg8 ubiquitin-like;Autophagy protein Atg8 ubiquitin-like;Autophagy protein Atg8 ubiquitin-like;Ubiquitin-like domain superfamily	G3DSA:3.10.20.90 (GENE3D);PF02991 (PFAM);PTHR10969 (PANTHER);PTHR10969:SF61 (PANTHER);cd16128 (CDD);SSF54236 (SUPERFAMILY)
pink	CYE_r3.1SPA4_g005200.1	putative E3 ubiquitin-protein ligase RING1a isoform X2	2.2e-138	0.6775						noIPR;noIPR;noIPR	DOMAIN;DOMAIN;DOMAIN	Domain of unknown function DUF382;Domain of unknown function DUF382;Domain of unknown function DUF382	mobidb-lite (MOBIDB_LITE);mobidb-lite (MOBIDB_LITE);mobidb-lite (MOBIDB_LITE)
pink	CYE_r3.1SPA4_g005220.1	glycine-rich cell wall structural protein 2-like	1.1e-71	0.9181						noIPR;noIPR;noIPR;noIPR	FAMILY;FAMILY;FAMILY;FAMILY	Trafficking protein particle complex subunit 13;Trafficking protein particle complex subunit 13;Trafficking protein particle complex subunit 13;Trafficking protein particle complex subunit 13	PR01228 (PRINTS);mobidb-lite (MOBIDB_LITE);mobidb-lite (MOBIDB_LITE);mobidb-lite (MOBIDB_LITE)
pink	CYE_r3.1SPA4_g005570.1	NAC transcription factor 25	0	0.8498	GO:0003677;GO:0005634;GO:0009058;GO:0034641;GO:0048856	DNA binding;nucleus;biosynthetic process;cellular nitrogen compound metabolic process;anatomical structure development	Molecular Function;Cellular Component;Biological Process;Biological Process;Biological Process			IPR036093;IPR003441;noIPR;noIPR;noIPR;noIPR;noIPR;noIPR;noIPR;noIPR;IPR003441;IPR036093	HOMOLOGOUS_SUPERFAMILY;DOMAIN;DOMAIN;DOMAIN;DOMAIN;DOMAIN;DOMAIN;DOMAIN;DOMAIN;DOMAIN;DOMAIN;HOMOLOGOUS_SUPERFAMILY	NAC domain superfamily;NAC domain;NAC domain;NAC domain;NAC domain;NAC domain;NAC domain;NAC domain;NAC domain;NAC domain;NAC domain;NAC domain superfamily	G3DSA:3.30.310.150 (GENE3D);PF02365 (PFAM);mobidb-lite (MOBIDB_LITE);mobidb-lite (MOBIDB_LITE);mobidb-lite (MOBIDB_LITE);mobidb-lite (MOBIDB_LITE);mobidb-lite (MOBIDB_LITE);mobidb-lite (MOBIDB_LITE);PTHR31719:SF156 (PANTHER);PTHR31719 (PANTHER);PS51005 (PROSITE_PROFILES);SSF101941 (SUPERFAMILY)
pink	CYE_r3.1SPA4_g006920.1	agamous-like MADS-box protein AGL62	2.2e-147	0.8137	GO:0003677;GO:0003700;GO:0005634;GO:0008134;GO:0009058;GO:0034641	DNA binding;DNA-binding transcription factor activity;nucleus;transcription factor binding;biosynthetic process;cellular nitrogen compound metabolic process	Molecular Function;Molecular Function;Cellular Component;Molecular Function;Biological Process;Biological Process			IPR002100;IPR002100;IPR036879;noIPR;noIPR;noIPR;noIPR;IPR002100;IPR036879	DOMAIN;DOMAIN;HOMOLOGOUS_SUPERFAMILY;HOMOLOGOUS_SUPERFAMILY;HOMOLOGOUS_SUPERFAMILY;HOMOLOGOUS_SUPERFAMILY;HOMOLOGOUS_SUPERFAMILY;DOMAIN;HOMOLOGOUS_SUPERFAMILY	Transcription factor, MADS-box;Transcription factor, MADS-box;Transcription factor, MADS-box superfamily;Transcription factor, MADS-box superfamily;Transcription factor, MADS-box superfamily;Transcription factor, MADS-box superfamily;Transcription factor, MADS-box superfamily;Transcription factor, MADS-box;Transcription factor, MADS-box superfamily	PR00404 (PRINTS);PF00319 (PFAM);G3DSA:3.40.1810.10 (GENE3D);mobidb-lite (MOBIDB_LITE);mobidb-lite (MOBIDB_LITE);PTHR11945:SF589 (PANTHER);PTHR11945 (PANTHER);PS50066 (PROSITE_PROFILES);SSF55455 (SUPERFAMILY)
pink	CYE_r3.1SPA4_g007670.1	GDSL esterase/lipase At1g29670-like	0	0.8337	GO:0003674;GO:0005575	molecular_function;cellular_component	Molecular Function;Cellular Component			IPR036514;IPR001087;noIPR;noIPR;IPR035669;noIPR	HOMOLOGOUS_SUPERFAMILY;DOMAIN;DOMAIN;DOMAIN;DOMAIN;DOMAIN	SGNH hydrolase superfamily;GDSL lipase/esterase;GDSL lipase/esterase;GDSL lipase/esterase;GDSL lipase/esterase-like, plant;GDSL lipase/esterase-like, plant	G3DSA:3.40.50.1110 (GENE3D);PF00657 (PFAM);PTHR45650:SF47 (PANTHER);PTHR45650 (PANTHER);cd01837 (CDD);SSF52266 (SUPERFAMILY)
pink	CYE_r3.1SPA4_g013580.1	zinc transporter 1-like	0	0.8075	GO:0005622;GO:0005886;GO:0022857;GO:0032991	intracellular anatomical structure;plasma membrane;transmembrane transporter activity;protein-containing complex	Cellular Component;Cellular Component;Molecular Function;Cellular Component			IPR003689;IPR004698;noIPR;noIPR	FAMILY;FAMILY;FAMILY;FAMILY	Zinc/iron permease;Zinc/iron permease, fungal/plant;Zinc/iron permease, fungal/plant;Zinc/iron permease, fungal/plant	PF02535 (PFAM);TIGR00820 (TIGRFAM);PTHR11040:SF166 (PANTHER);PTHR11040 (PANTHER)
pink	CYE_r3.1SPA4_g014360.1	hypothetical protein PRUPE_4G137200, partial	2e-66	0.6351	GO:0005575	cellular_component	Cellular Component
pink	CYE_r3.1SPA4_g015550.1	gibberellin 2-beta-dioxygenase 1-like	0	0.9351	GO:0006629;GO:0009056;GO:0016491;GO:0043167;GO:0044281	lipid metabolic process;catabolic process;oxidoreductase activity;ion binding;small molecule metabolic process	Biological Process;Biological Process;Molecular Function;Molecular Function;Biological Process	EC:1.14.11;EC:1.14.11.13	Acting on paired donors, with incorporation or reduction of molecular oxygen. The oxygen incorporated need not be derived from O(2);Gibberellin 2-beta-dioxygenase	noIPR;IPR027443;IPR026992;IPR005123;noIPR;noIPR;IPR005123;noIPR	HOMOLOGOUS_SUPERFAMILY;HOMOLOGOUS_SUPERFAMILY;DOMAIN;DOMAIN;DOMAIN;DOMAIN;DOMAIN;DOMAIN	Ankyrin repeat-containing domain superfamily;Isopenicillin N synthase-like;Non-haem dioxygenase N-terminal domain;Oxoglutarate/iron-dependent dioxygenase;Oxoglutarate/iron-dependent dioxygenase;Oxoglutarate/iron-dependent dioxygenase;Oxoglutarate/iron-dependent dioxygenase;Oxoglutarate/iron-dependent dioxygenase	PR00682 (PRINTS);G3DSA:2.60.120.330 (GENE3D);PF14226 (PFAM);PF03171 (PFAM);PTHR47990 (PANTHER);PTHR47990:SF125 (PANTHER);PS51471 (PROSITE_PROFILES);SSF51197 (SUPERFAMILY)
pink	CYE_r3.1SPA4_g016100.1	protein ROOT INITIATION DEFECTIVE 3-like	0	0.8626	GO:0005654;GO:0006259;GO:0009058;GO:0032991;GO:0042254	nucleoplasm;DNA metabolic process;biosynthetic process;protein-containing complex;ribosome biogenesis	Cellular Component;Biological Process;Biological Process;Cellular Component;Biological Process			IPR015943;IPR001680;noIPR;noIPR;IPR001680;IPR017986;IPR001680;IPR011047	HOMOLOGOUS_SUPERFAMILY;REPEAT;REPEAT;REPEAT;REPEAT;DOMAIN;REPEAT;HOMOLOGOUS_SUPERFAMILY	WD40/YVTN repeat-like-containing domain superfamily;WD40 repeat;WD40 repeat;WD40 repeat;WD40 repeat;WD40-repeat-containing domain;WD40 repeat;Quinoprotein alcohol dehydrogenase-like superfamily	G3DSA:2.130.10.10 (GENE3D);PF00400 (PFAM);PTHR18763 (PANTHER);PTHR18763:SF3 (PANTHER);PS50082 (PROSITE_PROFILES);PS50294 (PROSITE_PROFILES);PS50082 (PROSITE_PROFILES);SSF50998 (SUPERFAMILY)
pink	CYE_r3.1SPA4_g018230.1	rho GTPase-activating protein gacII-like	0	0.7968	GO:0003700;GO:0009058;GO:0034641	DNA-binding transcription factor activity;biosynthetic process;cellular nitrogen compound metabolic process	Molecular Function;Biological Process;Biological Process			noIPR;noIPR;noIPR;noIPR;noIPR;noIPR;noIPR;noIPR;noIPR;IPR040356;noIPR	FAMILY;FAMILY;FAMILY;FAMILY;FAMILY;FAMILY;FAMILY;FAMILY;FAMILY;FAMILY;FAMILY	Trichome birefringence-like family;Trichome birefringence-like family;Trichome birefringence-like family;Trichome birefringence-like family;Trichome birefringence-like family;Trichome birefringence-like family;Trichome birefringence-like family;Trichome birefringence-like family;Trichome birefringence-like family;SPEAR family;SPEAR family	mobidb-lite (MOBIDB_LITE);mobidb-lite (MOBIDB_LITE);mobidb-lite (MOBIDB_LITE);mobidb-lite (MOBIDB_LITE);mobidb-lite (MOBIDB_LITE);mobidb-lite (MOBIDB_LITE);mobidb-lite (MOBIDB_LITE);mobidb-lite (MOBIDB_LITE);mobidb-lite (MOBIDB_LITE);PTHR33388 (PANTHER);PTHR33388:SF1 (PANTHER)
pink	CYE_r3.1SPA4_g019870.1	ABC transporter G family member 9	0	0.9296	GO:0005575;GO:0016887;GO:0043167	cellular_component;ATPase activity;ion binding	Cellular Component;Molecular Function;Molecular Function	EC:3.6.1.3;EC:3.6.1.15	Adenosinetriphosphatase;Nucleoside-triphosphate phosphatase	noIPR;IPR043926;IPR013525;IPR003439;noIPR;noIPR;IPR003439;IPR027417	HOMOLOGOUS_SUPERFAMILY;DOMAIN;DOMAIN;DOMAIN;DOMAIN;DOMAIN;DOMAIN;HOMOLOGOUS_SUPERFAMILY	Winged helix DNA-binding domain superfamily;ABC transporter family G domain;ABC-2 type transporter;ABC transporter-like;ABC transporter-like;ABC transporter-like;ABC transporter-like;P-loop containing nucleoside triphosphate hydrolase	G3DSA:3.40.50.300 (GENE3D);PF19055 (PFAM);PF01061 (PFAM);PF00005 (PFAM);PTHR48041 (PANTHER);PTHR48041:SF18 (PANTHER);PS50893 (PROSITE_PROFILES);SSF52540 (SUPERFAMILY)
pink	CYE_r3.1SPA4_g019890.1	NAC transcription factor 56	0	0.9131	GO:0003677;GO:0005634;GO:0009058;GO:0034641;GO:0048856	DNA binding;nucleus;biosynthetic process;cellular nitrogen compound metabolic process;anatomical structure development	Molecular Function;Cellular Component;Biological Process;Biological Process;Biological Process			IPR003441;IPR036093;noIPR;noIPR;noIPR;IPR003441;IPR036093	DOMAIN;HOMOLOGOUS_SUPERFAMILY;HOMOLOGOUS_SUPERFAMILY;HOMOLOGOUS_SUPERFAMILY;HOMOLOGOUS_SUPERFAMILY;DOMAIN;HOMOLOGOUS_SUPERFAMILY	NAC domain;NAC domain superfamily;NAC domain superfamily;NAC domain superfamily;NAC domain superfamily;NAC domain;NAC domain superfamily	PF02365 (PFAM);G3DSA:3.30.310.150 (GENE3D);mobidb-lite (MOBIDB_LITE);PTHR31719:SF156 (PANTHER);PTHR31719 (PANTHER);PS51005 (PROSITE_PROFILES);SSF101941 (SUPERFAMILY)
pink	CYE_r3.1SPA4_g022920.1	non-specific lipid-transfer protein AP10-like	8.9e-81	0.9424	GO:0005575;GO:0006810;GO:0008289	cellular_component;transport;lipid binding	Cellular Component;Biological Process;Molecular Function			IPR000528;noIPR;IPR016140;noIPR;noIPR;noIPR;noIPR;IPR036312	FAMILY;FAMILY;DOMAIN;DOMAIN;DOMAIN;DOMAIN;DOMAIN;HOMOLOGOUS_SUPERFAMILY	Plant lipid transfer protein/Par allergen;Plant lipid transfer protein/Par allergen;Bifunctional inhibitor/plant lipid transfer protein/seed storage helical domain;Bifunctional inhibitor/plant lipid transfer protein/seed storage helical domain;Bifunctional inhibitor/plant lipid transfer protein/seed storage helical domain;Bifunctional inhibitor/plant lipid transfer protein/seed storage helical domain;Bifunctional inhibitor/plant lipid transfer protein/seed storage helical domain;Bifunctional inhibitor/plant lipid transfer protein/seed storage helical domain superfamily	PR00382 (PRINTS);G3DSA:1.10.110.10 (GENE3D);PF14368 (PFAM);PTHR33076:SF101 (PANTHER);PTHR33076 (PANTHER);cd01960 (CDD);cd18596 (CDD);SSF47699 (SUPERFAMILY)
pink	CYE_r3.1SPA4_g027940.1	NAC transcription factor 29	0	0.8182	GO:0003677;GO:0005634;GO:0009058;GO:0034641	DNA binding;nucleus;biosynthetic process;cellular nitrogen compound metabolic process	Molecular Function;Cellular Component;Biological Process;Biological Process			IPR003441;IPR036093;noIPR;noIPR;noIPR;noIPR;IPR003441;IPR036093	DOMAIN;HOMOLOGOUS_SUPERFAMILY;HOMOLOGOUS_SUPERFAMILY;HOMOLOGOUS_SUPERFAMILY;HOMOLOGOUS_SUPERFAMILY;HOMOLOGOUS_SUPERFAMILY;DOMAIN;HOMOLOGOUS_SUPERFAMILY	NAC domain;NAC domain superfamily;NAC domain superfamily;NAC domain superfamily;NAC domain superfamily;NAC domain superfamily;NAC domain;NAC domain superfamily	PF02365 (PFAM);G3DSA:3.30.310.150 (GENE3D);mobidb-lite (MOBIDB_LITE);mobidb-lite (MOBIDB_LITE);PTHR31719 (PANTHER);PTHR31719:SF179 (PANTHER);PS51005 (PROSITE_PROFILES);SSF101941 (SUPERFAMILY)
pink	CYE_r3.1SPA5_g001600.1	probable serine/threonine-protein kinase PBL15	0	0.9565	GO:0006464;GO:0016301;GO:0043167	cellular protein modification process;kinase activity;ion binding	Biological Process;Molecular Function;Molecular Function	EC:2.7.11	Transferring phosphorus-containing groups	IPR001245;noIPR;noIPR;noIPR;noIPR;noIPR;IPR000719;noIPR;IPR011009	DOMAIN;DOMAIN;DOMAIN;DOMAIN;DOMAIN;DOMAIN;DOMAIN;DOMAIN;HOMOLOGOUS_SUPERFAMILY	Serine-threonine/tyrosine-protein kinase, catalytic domain;Serine-threonine/tyrosine-protein kinase, catalytic domain;Serine-threonine/tyrosine-protein kinase, catalytic domain;Serine-threonine/tyrosine-protein kinase, catalytic domain;Serine-threonine/tyrosine-protein kinase, catalytic domain;Serine-threonine/tyrosine-protein kinase, catalytic domain;Protein kinase domain;Protein kinase domain;Protein kinase-like domain superfamily	PF07714 (PFAM);G3DSA:1.10.510.10 (GENE3D);G3DSA:3.30.200.20 (GENE3D);mobidb-lite (MOBIDB_LITE);PTHR45621 (PANTHER);PTHR45621:SF123 (PANTHER);PS50011 (PROSITE_PROFILES);cd14066 (CDD);SSF56112 (SUPERFAMILY)
pink	CYE_r3.1SPA5_g011390.1	E3 ubiquitin-protein ligase AIP2	1.2e-170	0.9088	GO:0003674;GO:0005737;GO:0006412;GO:0006464	molecular_function;cytoplasm;translation;cellular protein modification process	Molecular Function;Cellular Component;Biological Process;Biological Process			IPR001841;IPR013083;noIPR;noIPR;IPR001841;noIPR	DOMAIN;HOMOLOGOUS_SUPERFAMILY;HOMOLOGOUS_SUPERFAMILY;HOMOLOGOUS_SUPERFAMILY;DOMAIN;DOMAIN	Zinc finger, RING-type;Zinc finger, RING/FYVE/PHD-type;Zinc finger, RING/FYVE/PHD-type;Zinc finger, RING/FYVE/PHD-type;Zinc finger, RING-type;Zinc finger, RING-type	PF13639 (PFAM);G3DSA:3.30.40.10 (GENE3D);PTHR15710:SF63 (PANTHER);PTHR15710 (PANTHER);PS50089 (PROSITE_PROFILES);SSF57850 (SUPERFAMILY)
pink	CYE_r3.1SPA5_g013400.1	primary amine oxidase-like	0	0.9231	GO:0005575;GO:0016491;GO:0043167	cellular_component;oxidoreductase activity;ion binding	Cellular Component;Molecular Function;Molecular Function	EC:1.4.3.21	Primary-amine oxidase	IPR036460;IPR015800;noIPR;IPR015802;noIPR;IPR015798;noIPR;noIPR;IPR000269;noIPR;IPR036460;IPR016182;IPR016182	HOMOLOGOUS_SUPERFAMILY;DOMAIN;DOMAIN;DOMAIN;DOMAIN;DOMAIN;DOMAIN;DOMAIN;FAMILY;FAMILY;HOMOLOGOUS_SUPERFAMILY;HOMOLOGOUS_SUPERFAMILY;HOMOLOGOUS_SUPERFAMILY	Copper amine oxidase, catalytic domain superfamily;Copper amine oxidase, N2-terminal;Copper amine oxidase, N2-terminal;Copper amine oxidase, N3-terminal;Copper amine oxidase, N3-terminal;Copper amine oxidase, catalytic domain;Copper amine oxidase, catalytic domain;Copper amine oxidase, catalytic domain;Copper amine oxidase;Copper amine oxidase;Copper amine oxidase, catalytic domain superfamily;Copper amine oxidase, N-terminal;Copper amine oxidase, N-terminal	G3DSA:2.70.98.20 (GENE3D);PF02727 (PFAM);G3DSA:3.10.450.40 (GENE3D);PF02728 (PFAM);G3DSA:3.10.450.40 (GENE3D);PF01179 (PFAM);mobidb-lite (MOBIDB_LITE);mobidb-lite (MOBIDB_LITE);PTHR10638 (PANTHER);PTHR10638:SF69 (PANTHER);SSF49998 (SUPERFAMILY);SSF54416 (SUPERFAMILY);SSF54416 (SUPERFAMILY)
pink	CYE_r3.1SPA5_g017850.1	UDP-glucose 4-epimerase GEPI48	0	0.9585	GO:0003723;GO:0005829;GO:0005975;GO:0016853;GO:0034641;GO:0042254;GO:0044281	RNA binding;cytosol;carbohydrate metabolic process;isomerase activity;cellular nitrogen compound metabolic process;ribosome biogenesis;small molecule metabolic process	Molecular Function;Cellular Component;Biological Process;Molecular Function;Biological Process;Biological Process;Biological Process	EC:5.1.3.2	UDP-glucose 4-epimerase	noIPR;IPR016040;noIPR;noIPR;IPR005886;noIPR;noIPR;IPR005886;IPR036291	HOMOLOGOUS_SUPERFAMILY;DOMAIN;DOMAIN;DOMAIN;FAMILY;FAMILY;FAMILY;FAMILY;HOMOLOGOUS_SUPERFAMILY	Pectin lyase fold/virulence factor;NAD(P)-binding domain;NAD(P)-binding domain;NAD(P)-binding domain;UDP-glucose 4-epimerase;UDP-glucose 4-epimerase;UDP-glucose 4-epimerase;UDP-glucose 4-epimerase;NAD(P)-binding domain superfamily	PR01713 (PRINTS);PF16363 (PFAM);G3DSA:3.40.50.720 (GENE3D);G3DSA:3.90.25.10 (GENE3D);TIGR01179 (TIGRFAM);PTHR43725 (PANTHER);PTHR43725:SF23 (PANTHER);cd05247 (CDD);SSF51735 (SUPERFAMILY)
pink	CYE_r3.1SPA5_g020000.1	random slug protein 5	0	0.8852						IPR001251;IPR036865;noIPR;noIPR;IPR001251;IPR001251;IPR036865;IPR036273	DOMAIN;HOMOLOGOUS_SUPERFAMILY;HOMOLOGOUS_SUPERFAMILY;HOMOLOGOUS_SUPERFAMILY;DOMAIN;DOMAIN;HOMOLOGOUS_SUPERFAMILY;HOMOLOGOUS_SUPERFAMILY	CRAL-TRIO lipid binding domain;CRAL-TRIO lipid binding domain superfamily;CRAL-TRIO lipid binding domain superfamily;CRAL-TRIO lipid binding domain superfamily;CRAL-TRIO lipid binding domain;CRAL-TRIO lipid binding domain;CRAL-TRIO lipid binding domain superfamily;CRAL/TRIO, N-terminal domain superfamily	PF00650 (PFAM);G3DSA:3.40.525.10 (GENE3D);PTHR46277:SF19 (PANTHER);PTHR46277 (PANTHER);PS50191 (PROSITE_PROFILES);cd00170 (CDD);SSF52087 (SUPERFAMILY);SSF46938 (SUPERFAMILY)
pink	CYE_r3.1SPA5_g021360.1	lysine histidine transporter 1-like	0	0.9315	GO:0005886	plasma membrane	Cellular Component			IPR013057;noIPR;noIPR	DOMAIN;DOMAIN;DOMAIN	Amino acid transporter, transmembrane domain;Amino acid transporter, transmembrane domain;Amino acid transporter, transmembrane domain	PF01490 (PFAM);PTHR48017:SF102 (PANTHER);PTHR48017 (PANTHER)
pink	CYE_r3.1SPA5_g022810.1	uncharacterized protein Pyn_14497	0	0.9476	GO:0005575	cellular_component	Cellular Component			noIPR;noIPR	FAMILY;FAMILY	UDP-glucuronosyl/UDP-glucosyltransferase;UDP-glucuronosyl/UDP-glucosyltransferase	PTHR12242 (PANTHER);PTHR12242:SF22 (PANTHER)
pink	CYE_r3.1SPA5_g023290.1	WAT1-related protein At3g28050-like	0	0.8792	GO:0005886;GO:0022857	plasma membrane;transmembrane transporter activity	Cellular Component;Molecular Function			IPR000620;noIPR;IPR030184;noIPR;noIPR	DOMAIN;DOMAIN;FAMILY;FAMILY;FAMILY	EamA domain;EamA domain;WAT1-related protein;WAT1-related protein;WAT1-related protein	PF00892 (PFAM);PTHR31218:SF47 (PANTHER);PTHR31218 (PANTHER);SSF103481 (SUPERFAMILY);SSF103481 (SUPERFAMILY)
pink	CYE_r3.1SPA5_g025680.1	UDP-glycosyltransferase 83A1-like	0	0.8489	GO:0005622;GO:0016757;GO:0043226	intracellular anatomical structure;transferase activity, transferring glycosyl groups;organelle	Cellular Component;Molecular Function;Cellular Component			noIPR;noIPR;IPR002213;noIPR;noIPR;noIPR;noIPR	FAMILY;FAMILY;FAMILY;FAMILY;FAMILY;FAMILY;FAMILY	Mitochondrial import receptor subunit TOM5 homologue, viridiplantae;Mitochondrial import receptor subunit TOM5 homologue, viridiplantae;UDP-glucuronosyl/UDP-glucosyltransferase;UDP-glucuronosyl/UDP-glucosyltransferase;UDP-glucuronosyl/UDP-glucosyltransferase;UDP-glucuronosyl/UDP-glucosyltransferase;UDP-glucuronosyl/UDP-glucosyltransferase	G3DSA:3.40.50.2000 (GENE3D);G3DSA:3.40.50.2000 (GENE3D);PF00201 (PFAM);PTHR48043 (PANTHER);PTHR48043:SF44 (PANTHER);cd03784 (CDD);SSF53756 (SUPERFAMILY)
pink	CYE_r3.1SPA5_g028070.1	alpha-dioxygenase 2	0	0.9345	GO:0003677;GO:0004518;GO:0006950;GO:0016491	DNA binding;nuclease activity;response to stress;oxidoreductase activity	Molecular Function;Molecular Function;Biological Process;Molecular Function	EC:1.11.1	Acting on a peroxide as acceptor	IPR037120;IPR019791;noIPR;noIPR;IPR019791;IPR034815;IPR010255	HOMOLOGOUS_SUPERFAMILY;FAMILY;FAMILY;FAMILY;FAMILY;FAMILY;HOMOLOGOUS_SUPERFAMILY	Haem peroxidase domain superfamily, animal type;Haem peroxidase, animal-type;Haem peroxidase, animal-type;Haem peroxidase, animal-type;Haem peroxidase, animal-type;Alpha-dioxygenase;Haem peroxidase superfamily	G3DSA:1.10.640.10 (GENE3D);PF03098 (PFAM);PTHR11903 (PANTHER);PTHR11903:SF25 (PANTHER);PS50292 (PROSITE_PROFILES);cd09818 (CDD);SSF48113 (SUPERFAMILY)
pink	CYE_r3.1SPA6_g000670.1	probable cytokinin riboside 5'-monophosphate phosphoribohydrolase LOGL1	1.1e-151	0.9606	GO:0005634;GO:0005829;GO:0009058;GO:0016798	nucleus;cytosol;biosynthetic process;hydrolase activity, acting on glycosyl bonds	Cellular Component;Cellular Component;Biological Process;Molecular Function			IPR005269;IPR031100;noIPR;noIPR;noIPR;noIPR	FAMILY;FAMILY;FAMILY;FAMILY;FAMILY;FAMILY	Cytokinin riboside 5'-monophosphate phosphoribohydrolase LOG;LOG family;LOG family;LOG family;LOG family;LOG family	TIGR00730 (TIGRFAM);PF03641 (PFAM);G3DSA:3.40.50.450 (GENE3D);PTHR31223 (PANTHER);PTHR31223:SF56 (PANTHER);SSF102405 (SUPERFAMILY)
pink	CYE_r3.1SPA6_g002360.1	serine/threonine-protein kinase UCN-like	0	0.9105	GO:0005634;GO:0005737;GO:0005886;GO:0006464;GO:0016301;GO:0043167	nucleus;cytoplasm;plasma membrane;cellular protein modification process;kinase activity;ion binding	Cellular Component;Cellular Component;Cellular Component;Biological Process;Molecular Function;Molecular Function	EC:2.7.11	Transferring phosphorus-containing groups	noIPR;noIPR;noIPR;IPR000719;noIPR;noIPR;noIPR;IPR000719;IPR011009	HOMOLOGOUS_SUPERFAMILY;HOMOLOGOUS_SUPERFAMILY;HOMOLOGOUS_SUPERFAMILY;DOMAIN;DOMAIN;DOMAIN;DOMAIN;DOMAIN;HOMOLOGOUS_SUPERFAMILY	CH domain superfamily;CH domain superfamily;CH domain superfamily;Protein kinase domain;Protein kinase domain;Protein kinase domain;Protein kinase domain;Protein kinase domain;Protein kinase-like domain superfamily	G3DSA:1.10.510.10 (GENE3D);G3DSA:1.10.510.10 (GENE3D);G3DSA:3.30.200.20 (GENE3D);PF00069 (PFAM);mobidb-lite (MOBIDB_LITE);PTHR45637 (PANTHER);PTHR45637:SF3 (PANTHER);PS50011 (PROSITE_PROFILES);SSF56112 (SUPERFAMILY)
pink	CYE_r3.1SPA6_g005060.1	ferritin-4, chloroplastic-like	0	0.8818	GO:0005737;GO:0006810;GO:0016491;GO:0042592;GO:0043167	cytoplasm;transport;oxidoreductase activity;homeostatic process;ion binding	Cellular Component;Biological Process;Molecular Function;Biological Process;Molecular Function	EC:1.16.3.1;EC:1.16.3	Ferroxidase;Oxidizing metal ions	IPR012347;IPR008331;noIPR;noIPR;IPR001519;IPR009040;noIPR;IPR009078	HOMOLOGOUS_SUPERFAMILY;DOMAIN;DOMAIN;DOMAIN;FAMILY;DOMAIN;DOMAIN;HOMOLOGOUS_SUPERFAMILY	Ferritin-like;Ferritin/DPS protein domain;Ferritin/DPS protein domain;Ferritin/DPS protein domain;Ferritin;Ferritin-like diiron domain;Ferritin-like diiron domain;Ferritin-like superfamily	G3DSA:1.20.1260.10 (GENE3D);PF00210 (PFAM);mobidb-lite (MOBIDB_LITE);PTHR11431:SF108 (PANTHER);PTHR11431 (PANTHER);PS50905 (PROSITE_PROFILES);cd01056 (CDD);SSF47240 (SUPERFAMILY)
pink	CYE_r3.1SPA6_g005340.1	RING-H2 finger protein ATL63	0	0.8397	GO:0005575	cellular_component	Cellular Component			IPR013083;IPR001841;noIPR;noIPR;noIPR;noIPR;noIPR;IPR001841;noIPR;noIPR	HOMOLOGOUS_SUPERFAMILY;DOMAIN;DOMAIN;DOMAIN;DOMAIN;DOMAIN;DOMAIN;DOMAIN;DOMAIN;DOMAIN	Zinc finger, RING/FYVE/PHD-type;Zinc finger, RING-type;Zinc finger, RING-type;Zinc finger, RING-type;Zinc finger, RING-type;Zinc finger, RING-type;Zinc finger, RING-type;Zinc finger, RING-type;Zinc finger, RING-type;Zinc finger, RING-type	G3DSA:3.30.40.10 (GENE3D);PF13639 (PFAM);mobidb-lite (MOBIDB_LITE);mobidb-lite (MOBIDB_LITE);mobidb-lite (MOBIDB_LITE);PTHR14155:SF514 (PANTHER);PTHR14155 (PANTHER);PS50089 (PROSITE_PROFILES);cd16461 (CDD);SSF57850 (SUPERFAMILY)
pink	CYE_r3.1SPA6_g007870.1	SH3 domain-containing protein	1.8e-89	0.8578	GO:0005575	cellular_component	Cellular Component			noIPR;noIPR	HOMOLOGOUS_SUPERFAMILY;HOMOLOGOUS_SUPERFAMILY	Oxysterol-binding protein superfamily;Oxysterol-binding protein superfamily	PTHR34658:SF5 (PANTHER);PTHR34658 (PANTHER)
pink	CYE_r3.1SPA6_g023330.1	60S ribosomal protein L15	5.3e-147	0.9551	GO:0003723;GO:0003735;GO:0005829;GO:0005840;GO:0006412;GO:0032991	RNA binding;structural constituent of ribosome;cytosol;ribosome;translation;protein-containing complex	Molecular Function;Molecular Function;Cellular Component;Cellular Component;Biological Process;Cellular Component			IPR024794;IPR000439;IPR000439;noIPR;IPR012678	HOMOLOGOUS_SUPERFAMILY;FAMILY;FAMILY;FAMILY;HOMOLOGOUS_SUPERFAMILY	Ribosomal protein L15e core domain superfamily;Ribosomal protein L15e;Ribosomal protein L15e;Ribosomal protein L15e;Ribosomal protein L23/L15e core domain superfamily	G3DSA:3.40.1120.10 (GENE3D);PF00827 (PFAM);PTHR11847 (PANTHER);PTHR11847:SF25 (PANTHER);SSF54189 (SUPERFAMILY)
pink	CYE_r3.1SPA6_g023370.1	protein STRICTOSIDINE SYNTHASE-LIKE 2-like	0	0.8593	GO:0009058;GO:0016829	biosynthetic process;lyase activity	Biological Process;Molecular Function	EC:4.3.3.2	Strictosidine synthase	IPR018119;IPR011042;noIPR;noIPR;noIPR	DOMAIN;HOMOLOGOUS_SUPERFAMILY;HOMOLOGOUS_SUPERFAMILY;HOMOLOGOUS_SUPERFAMILY;HOMOLOGOUS_SUPERFAMILY	Strictosidine synthase, conserved region;Six-bladed beta-propeller, TolB-like;Six-bladed beta-propeller, TolB-like;Six-bladed beta-propeller, TolB-like;Six-bladed beta-propeller, TolB-like	PF03088 (PFAM);G3DSA:2.120.10.30 (GENE3D);PTHR10426:SF79 (PANTHER);PTHR10426 (PANTHER);SSF63829 (SUPERFAMILY)
pink	CYE_r3.1SPA6_g025250.1	protein DOWNSTREAM OF FLC-like	1.2e-115	0.8998	GO:0005615	extracellular space	Cellular Component			noIPR;noIPR;IPR006041	HOMOLOGOUS_SUPERFAMILY;HOMOLOGOUS_SUPERFAMILY;FAMILY	Tetratricopeptide-like helical domain superfamily;Tetratricopeptide-like helical domain superfamily;Pollen allergen Ole e 1 family	PF01190 (PFAM);PTHR31614:SF5 (PANTHER);PTHR31614 (PANTHER)
pink	CYE_r3.1SPA6_g025350.1	acyl-coenzyme A oxidase 2, peroxisomal	0	0.9571	GO:0005777;GO:0006629;GO:0008289;GO:0009056;GO:0016491;GO:0042592;GO:0043167;GO:0044281	peroxisome;lipid metabolic process;lipid binding;catabolic process;oxidoreductase activity;homeostatic process;ion binding;small molecule metabolic process	Cellular Component;Biological Process;Molecular Function;Biological Process;Molecular Function;Biological Process;Molecular Function;Biological Process	EC:1.3.3.6	Acyl-CoA oxidase	IPR012258;IPR009075;noIPR;noIPR;IPR006091;noIPR;IPR002655;noIPR;noIPR;IPR036250;IPR009100;IPR036250	FAMILY;DOMAIN;DOMAIN;DOMAIN;DOMAIN;DOMAIN;DOMAIN;DOMAIN;DOMAIN;HOMOLOGOUS_SUPERFAMILY;HOMOLOGOUS_SUPERFAMILY;HOMOLOGOUS_SUPERFAMILY	Acyl-CoA oxidase;Acyl-CoA dehydrogenase/oxidase C-terminal;Acyl-CoA dehydrogenase/oxidase C-terminal;Acyl-CoA dehydrogenase/oxidase C-terminal;Acyl-CoA oxidase/dehydrogenase, central domain;Acyl-CoA oxidase/dehydrogenase, central domain;Acyl-CoA oxidase, C-terminal;Acyl-CoA oxidase, C-terminal;Acyl-CoA oxidase, C-terminal;Acyl-CoA dehydrogenase-like, C-terminal;Acyl-CoA dehydrogenase/oxidase, N-terminal and middle domain superfamily;Acyl-CoA dehydrogenase-like, C-terminal	PIRSF000168 (PIRSF);PF00441 (PFAM);G3DSA:1.20.140.10 (GENE3D);G3DSA:1.20.140.10 (GENE3D);PF02770 (PFAM);G3DSA:2.40.110.10 (GENE3D);PF01756 (PFAM);PTHR10909:SF386 (PANTHER);PTHR10909 (PANTHER);SSF47203 (SUPERFAMILY);SSF56645 (SUPERFAMILY);SSF47203 (SUPERFAMILY)
pink	CYE_r3.1SPA6_g027290.1	E3 ubiquitin-protein ligase ATL31-like	0	0.7543	GO:0005575	cellular_component	Cellular Component			IPR013083;IPR001841;noIPR;noIPR;noIPR;IPR001841;noIPR;noIPR	HOMOLOGOUS_SUPERFAMILY;DOMAIN;DOMAIN;DOMAIN;DOMAIN;DOMAIN;DOMAIN;DOMAIN	Zinc finger, RING/FYVE/PHD-type;Zinc finger, RING-type;Zinc finger, RING-type;Zinc finger, RING-type;Zinc finger, RING-type;Zinc finger, RING-type;Zinc finger, RING-type;Zinc finger, RING-type	G3DSA:3.30.40.10 (GENE3D);PF13639 (PFAM);mobidb-lite (MOBIDB_LITE);PTHR14155:SF576 (PANTHER);PTHR14155 (PANTHER);PS50089 (PROSITE_PROFILES);cd16454 (CDD);SSF57850 (SUPERFAMILY)
pink	CYE_r3.1SPA6_g028800.1	glycine-rich domain-containing protein 1	0	0.8923	GO:0006091;GO:0016491	generation of precursor metabolites and energy;oxidoreductase activity	Biological Process;Molecular Function			IPR009836;noIPR;noIPR	FAMILY;FAMILY;FAMILY	Glycine-rich domain-containing protein-like;Glycine-rich domain-containing protein-like;Glycine-rich domain-containing protein-like	PF07173 (PFAM);PTHR34365 (PANTHER);PTHR34365:SF7 (PANTHER)
pink	CYE_r3.1SPA6_g029700.1	uncharacterized protein Pyn_19494	6.2e-111	0.8911						IPR016972;noIPR;noIPR;noIPR	FAMILY;FAMILY;FAMILY;FAMILY	Uncharacterised conserved protein UCP031279;Uncharacterised conserved protein UCP031279;Uncharacterised conserved protein UCP031279;Uncharacterised conserved protein UCP031279	PIRSF031279 (PIRSF);mobidb-lite (MOBIDB_LITE);PTHR33526:SF4 (PANTHER);PTHR33526 (PANTHER)
pink	CYE_r3.1SPA6_g030140.1	queuosine salvage protein-like	0	0.9733	GO:0006399	tRNA metabolic process	Biological Process			IPR019438;IPR019438;noIPR	FAMILY;FAMILY;FAMILY	Queuosine salvage protein family;Queuosine salvage protein family;Queuosine salvage protein family	PF10343 (PFAM);PTHR21314 (PANTHER);PTHR21314:SF0 (PANTHER)
pink	CYE_r3.1SPA6_g035440.1	actin cytoskeleton-regulatory complex protein PAN1-like	4.7e-118	0.8283						noIPR	HOMOLOGOUS_SUPERFAMILY	Protein kinase-like domain superfamily	PTHR34272 (PANTHER)
pink	CYE_r3.1SPA6_g036230.1	peroxidase 21	0	0.931	GO:0005576;GO:0005618;GO:0006950;GO:0009056;GO:0016491;GO:0043167	extracellular region;cell wall;response to stress;catabolic process;oxidoreductase activity;ion binding	Cellular Component;Cellular Component;Biological Process;Biological Process;Molecular Function;Molecular Function	EC:1.11.1	Acting on a peroxide as acceptor	IPR002016;IPR000823;noIPR;noIPR;IPR002016;noIPR;noIPR;IPR002016;IPR033905;IPR010255	DOMAIN;FAMILY;FAMILY;FAMILY;DOMAIN;DOMAIN;DOMAIN;DOMAIN;DOMAIN;HOMOLOGOUS_SUPERFAMILY	Haem peroxidase;Plant peroxidase;Plant peroxidase;Plant peroxidase;Haem peroxidase;Haem peroxidase;Haem peroxidase;Haem peroxidase;Secretory peroxidase;Haem peroxidase superfamily	PR00458 (PRINTS);PR00461 (PRINTS);G3DSA:1.10.420.10 (GENE3D);G3DSA:1.10.520.10 (GENE3D);PF00141 (PFAM);PTHR31235:SF11 (PANTHER);PTHR31235 (PANTHER);PS50873 (PROSITE_PROFILES);cd00693 (CDD);SSF48113 (SUPERFAMILY)
pink	CYE_r3.1SPA6_g039370.1	late embryogenesis abundant	2.2e-114	0.7037	GO:0005575	cellular_component	Cellular Component			IPR004864;noIPR;noIPR	DOMAIN;DOMAIN;DOMAIN	Late embryogenesis abundant protein, LEA_2 subgroup;Late embryogenesis abundant protein, LEA_2 subgroup;Late embryogenesis abundant protein, LEA_2 subgroup	PF03168 (PFAM);PTHR31852 (PANTHER);PTHR31852:SF122 (PANTHER)
pink	CYE_r3.1SPA6_g046360.1	ABC transporter G family member 20-like	0	0.9154	GO:0005575;GO:0016887;GO:0043167	cellular_component;ATPase activity;ion binding	Cellular Component;Molecular Function;Molecular Function	EC:3.6.1.3;EC:3.6.1.15	Adenosinetriphosphatase;Nucleoside-triphosphate phosphatase	IPR001878;IPR013525;IPR003439;noIPR;IPR012677;noIPR;IPR043926;IPR000504;noIPR;noIPR;noIPR;noIPR;noIPR;noIPR;noIPR;IPR001878;IPR003439;IPR001878;IPR000504;noIPR;IPR035979;IPR027417;IPR036875	DOMAIN;DOMAIN;DOMAIN;DOMAIN;HOMOLOGOUS_SUPERFAMILY;HOMOLOGOUS_SUPERFAMILY;DOMAIN;DOMAIN;DOMAIN;DOMAIN;DOMAIN;DOMAIN;DOMAIN;DOMAIN;DOMAIN;DOMAIN;DOMAIN;DOMAIN;DOMAIN;DOMAIN;HOMOLOGOUS_SUPERFAMILY;HOMOLOGOUS_SUPERFAMILY;HOMOLOGOUS_SUPERFAMILY	Zinc finger, CCHC-type;ABC-2 type transporter;ABC transporter-like;ABC transporter-like;Nucleotide-binding alpha-beta plait domain superfamily;Nucleotide-binding alpha-beta plait domain superfamily;ABC transporter family G domain;RNA recognition motif domain;RNA recognition motif domain;RNA recognition motif domain;RNA recognition motif domain;RNA recognition motif domain;RNA recognition motif domain;RNA recognition motif domain;RNA recognition motif domain;Zinc finger, CCHC-type;ABC transporter-like;Zinc finger, CCHC-type;RNA recognition motif domain;RNA recognition motif domain;RNA-binding domain superfamily;P-loop containing nucleoside triphosphate hydrolase;Zinc finger, CCHC-type superfamily	PF00098 (PFAM);PF01061 (PFAM);PF00005 (PFAM);G3DSA:3.40.50.300 (GENE3D);G3DSA:3.30.70.330 (GENE3D);G3DSA:4.10.60.10 (GENE3D);PF19055 (PFAM);PF00076 (PFAM);G3DSA:4.10.60.10 (GENE3D);mobidb-lite (MOBIDB_LITE);mobidb-lite (MOBIDB_LITE);mobidb-lite (MOBIDB_LITE);mobidb-lite (MOBIDB_LITE);PTHR48041:SF34 (PANTHER);PTHR48041 (PANTHER);PS50158 (PROSITE_PROFILES);PS50893 (PROSITE_PROFILES);PS50158 (PROSITE_PROFILES);PS50102 (PROSITE_PROFILES);cd06174 (CDD);SSF54928 (SUPERFAMILY);SSF52540 (SUPERFAMILY);SSF57756 (SUPERFAMILY)
pink	CYE_r3.1SPA6_g046860.1	arginine biosynthesis bifunctional protein ArgJ, chloroplastic-like	0	0.898	GO:0006520;GO:0009058;GO:0009536;GO:0016746	cellular amino acid metabolic process;biosynthetic process;plastid;transferase activity, transferring acyl groups	Biological Process;Biological Process;Cellular Component;Molecular Function	EC:2.3.1.1;EC:2.3.1.35	Amino-acid N-acetyltransferase;Glutamate N-acetyltransferase	IPR002813;noIPR;IPR002813;IPR042195;noIPR;IPR002813;IPR002813;IPR002813;IPR016117	FAMILY;FAMILY;FAMILY;HOMOLOGOUS_SUPERFAMILY;HOMOLOGOUS_SUPERFAMILY;FAMILY;FAMILY;FAMILY;HOMOLOGOUS_SUPERFAMILY	Arginine biosynthesis protein ArgJ;Arginine biosynthesis protein ArgJ;Arginine biosynthesis protein ArgJ;ArgJ beta chain, C-terminal domain;ArgJ beta chain, C-terminal domain;Arginine biosynthesis protein ArgJ;Arginine biosynthesis protein ArgJ;Arginine biosynthesis protein ArgJ;ArgJ-like domain superfamily	PF01960 (PFAM);G3DSA:3.30.2330.10 (GENE3D);TIGR00120 (TIGRFAM);G3DSA:3.10.20.340 (GENE3D);G3DSA:3.60.70.12 (GENE3D);PTHR23100 (PANTHER);MF_01106 (HAMAP);cd02152 (CDD);SSF56266 (SUPERFAMILY)
pink	CYE_r3.1SPA7_g004540.1	heat stress transcription factor B-3	1.9e-180	0.9319	GO:0003677;GO:0003700;GO:0005634;GO:0006950;GO:0009058;GO:0034641	DNA binding;DNA-binding transcription factor activity;nucleus;response to stress;biosynthetic process;cellular nitrogen compound metabolic process	Molecular Function;Molecular Function;Cellular Component;Biological Process;Biological Process;Biological Process			IPR000232;IPR000232;IPR036388;noIPR;noIPR;IPR027725;IPR036390	DOMAIN;DOMAIN;HOMOLOGOUS_SUPERFAMILY;HOMOLOGOUS_SUPERFAMILY;HOMOLOGOUS_SUPERFAMILY;FAMILY;HOMOLOGOUS_SUPERFAMILY	Heat shock factor (HSF)-type, DNA-binding;Heat shock factor (HSF)-type, DNA-binding;Winged helix-like DNA-binding domain superfamily;Winged helix-like DNA-binding domain superfamily;Winged helix-like DNA-binding domain superfamily;Heat shock transcription factor family;Winged helix DNA-binding domain superfamily	PR00056 (PRINTS);PF00447 (PFAM);G3DSA:1.10.10.10 (GENE3D);mobidb-lite (MOBIDB_LITE);PTHR10015:SF285 (PANTHER);PTHR10015 (PANTHER);SSF46785 (SUPERFAMILY)
pink	CYE_r3.1SPA7_g008100.1	zinc finger protein WIP2	0	0.8737	GO:0003700;GO:0005634;GO:0009058;GO:0034641;GO:0048856	DNA-binding transcription factor activity;nucleus;biosynthetic process;cellular nitrogen compound metabolic process;anatomical structure development	Molecular Function;Cellular Component;Biological Process;Biological Process;Biological Process			noIPR;noIPR;noIPR;noIPR;noIPR;noIPR;noIPR;noIPR;noIPR;IPR043584;noIPR;IPR013087;IPR013087;IPR036236;IPR036236	HOMOLOGOUS_SUPERFAMILY;HOMOLOGOUS_SUPERFAMILY;HOMOLOGOUS_SUPERFAMILY;HOMOLOGOUS_SUPERFAMILY;HOMOLOGOUS_SUPERFAMILY;HOMOLOGOUS_SUPERFAMILY;HOMOLOGOUS_SUPERFAMILY;HOMOLOGOUS_SUPERFAMILY;HOMOLOGOUS_SUPERFAMILY;FAMILY;FAMILY;DOMAIN;DOMAIN;HOMOLOGOUS_SUPERFAMILY;HOMOLOGOUS_SUPERFAMILY	NAC domain superfamily;NAC domain superfamily;NAC domain superfamily;NAC domain superfamily;NAC domain superfamily;NAC domain superfamily;NAC domain superfamily;NAC domain superfamily;NAC domain superfamily;Zinc finger protein WIP;Zinc finger protein WIP;Zinc finger C2H2-type;Zinc finger C2H2-type;Zinc finger C2H2 superfamily;Zinc finger C2H2 superfamily	G3DSA:3.30.160.60 (GENE3D);G3DSA:3.30.160.60 (GENE3D);mobidb-lite (MOBIDB_LITE);mobidb-lite (MOBIDB_LITE);mobidb-lite (MOBIDB_LITE);mobidb-lite (MOBIDB_LITE);mobidb-lite (MOBIDB_LITE);mobidb-lite (MOBIDB_LITE);mobidb-lite (MOBIDB_LITE);PTHR45878 (PANTHER);PTHR45878:SF31 (PANTHER);PS50157 (PROSITE_PROFILES);PS50157 (PROSITE_PROFILES);SSF57667 (SUPERFAMILY);SSF57667 (SUPERFAMILY)
pink	CYE_r3.1SPA7_g009240.1	Cysteine/Histidine-rich C1 domain	3.3e-61	0.6829						IPR004146;noIPR;noIPR;noIPR	DOMAIN;DOMAIN;DOMAIN;DOMAIN	DC1;DC1;DC1;DC1	PF03107 (PFAM);PTHR32410 (PANTHER);PTHR32410:SF178 (PANTHER);SSF57889 (SUPERFAMILY)
pink	CYE_r3.1SPA7_g010170.1	non-classical arabinogalactan protein 31-like	5.5e-111	0.7166	GO:0005575	cellular_component	Cellular Component			noIPR;noIPR;noIPR;noIPR;noIPR;noIPR;noIPR;noIPR;noIPR	FAMILY;FAMILY;FAMILY;FAMILY;FAMILY;FAMILY;FAMILY;FAMILY;FAMILY	Putative small multi-drug export;Putative small multi-drug export;Putative small multi-drug export;Putative small multi-drug export;Putative small multi-drug export;Putative small multi-drug export;Putative small multi-drug export;Putative small multi-drug export;Putative small multi-drug export	PF01190 (PFAM);mobidb-lite (MOBIDB_LITE);mobidb-lite (MOBIDB_LITE);mobidb-lite (MOBIDB_LITE);mobidb-lite (MOBIDB_LITE);mobidb-lite (MOBIDB_LITE);PTHR33470:SF22 (PANTHER);PTHR33470 (PANTHER);PS51257 (PROSITE_PROFILES)
pink	CYE_r3.1SPA7_g016820.1	anthocyanidin 3-O-glucosyltransferase 5-like	0	0.8905	GO:0016757	transferase activity, transferring glycosyl groups	Molecular Function			IPR002213;noIPR;noIPR;noIPR;noIPR;noIPR;noIPR	FAMILY;FAMILY;FAMILY;FAMILY;FAMILY;FAMILY;FAMILY	UDP-glucuronosyl/UDP-glucosyltransferase;UDP-glucuronosyl/UDP-glucosyltransferase;UDP-glucuronosyl/UDP-glucosyltransferase;UDP-glucuronosyl/UDP-glucosyltransferase;UDP-glucuronosyl/UDP-glucosyltransferase;UDP-glucuronosyl/UDP-glucosyltransferase;UDP-glucuronosyl/UDP-glucosyltransferase	PF00201 (PFAM);G3DSA:3.40.50.2000 (GENE3D);G3DSA:3.40.50.2000 (GENE3D);PTHR48046:SF2 (PANTHER);PTHR48046 (PANTHER);cd03784 (CDD);SSF53756 (SUPERFAMILY)
pink	CYE_r3.1SPA7_g018940.1	protein WUSCHEL	0	0.7931	GO:0003677;GO:0005634	DNA binding;nucleus	Molecular Function;Cellular Component			noIPR;IPR001356;noIPR;noIPR;noIPR;IPR001356;IPR001356;IPR009057	REPEAT;DOMAIN;DOMAIN;DOMAIN;DOMAIN;DOMAIN;DOMAIN;HOMOLOGOUS_SUPERFAMILY	Pentatricopeptide repeat;Homeobox domain;Homeobox domain;Homeobox domain;Homeobox domain;Homeobox domain;Homeobox domain;Homeobox-like domain superfamily	G3DSA:1.10.10.60 (GENE3D);PF00046 (PFAM);mobidb-lite (MOBIDB_LITE);PTHR45940:SF2 (PANTHER);PTHR45940 (PANTHER);PS50071 (PROSITE_PROFILES);cd00086 (CDD);SSF46689 (SUPERFAMILY)
pink	CYE_r3.1SPA7_g019360.1	E3 ubiquitin-protein ligase RHA2A	6.7e-80	0.7017	GO:0003674;GO:0005773	molecular_function;vacuole	Molecular Function;Cellular Component			IPR001841;IPR013083;noIPR;noIPR;IPR001841;noIPR	DOMAIN;HOMOLOGOUS_SUPERFAMILY;HOMOLOGOUS_SUPERFAMILY;HOMOLOGOUS_SUPERFAMILY;DOMAIN;DOMAIN	Zinc finger, RING-type;Zinc finger, RING/FYVE/PHD-type;Zinc finger, RING/FYVE/PHD-type;Zinc finger, RING/FYVE/PHD-type;Zinc finger, RING-type;Zinc finger, RING-type	PF13639 (PFAM);G3DSA:3.30.40.10 (GENE3D);PTHR45977 (PANTHER);PTHR45977:SF13 (PANTHER);PS50089 (PROSITE_PROFILES);SSF57850 (SUPERFAMILY)
pink	CYE_r3.1SPA7_g021250.1	beta-galactosidase 15-like	0	0.9196	GO:0005618;GO:0005773;GO:0005975;GO:0016798	cell wall;vacuole;carbohydrate metabolic process;hydrolase activity, acting on glycosyl bonds	Cellular Component;Cellular Component;Biological Process;Molecular Function	EC:3.2.1.23	Beta-galactosidase	IPR001944;noIPR;IPR043159;IPR008979;IPR031330;IPR000922;IPR041392;IPR001944;noIPR;IPR000922;IPR008979;IPR017853;IPR008979	FAMILY;FAMILY;HOMOLOGOUS_SUPERFAMILY;HOMOLOGOUS_SUPERFAMILY;DOMAIN;DOMAIN;DOMAIN;FAMILY;FAMILY;DOMAIN;HOMOLOGOUS_SUPERFAMILY;HOMOLOGOUS_SUPERFAMILY;HOMOLOGOUS_SUPERFAMILY	Glycoside hydrolase, family 35;Glycoside hydrolase, family 35;D-galactoside/L-rhamnose binding SUEL lectin domain superfamily;Galactose-binding-like domain superfamily;Glycoside hydrolase 35, catalytic domain;D-galactoside/L-rhamnose binding SUEL lectin domain;Beta-galactosidase, beta-sandwich domain;Glycoside hydrolase, family 35;Glycoside hydrolase, family 35;D-galactoside/L-rhamnose binding SUEL lectin domain;Galactose-binding-like domain superfamily;Glycoside hydrolase superfamily;Galactose-binding-like domain superfamily	PR00742 (PRINTS);G3DSA:3.20.20.80 (GENE3D);G3DSA:2.60.120.740 (GENE3D);G3DSA:2.60.120.260 (GENE3D);PF01301 (PFAM);PF02140 (PFAM);PF17834 (PFAM);PTHR23421 (PANTHER);PTHR23421:SF174 (PANTHER);PS50228 (PROSITE_PROFILES);SSF49785 (SUPERFAMILY);SSF51445 (SUPERFAMILY);SSF49785 (SUPERFAMILY)
pink	CYE_r3.1SPA7_g022830.1	1-aminocyclopropane-1-carboxylate oxidase 1	0	0.9339	GO:0016491;GO:0043167	oxidoreductase activity;ion binding	Molecular Function;Molecular Function	EC:1.14.17.4	Aminocyclopropanecarboxylate oxidase	IPR005123;IPR026992;IPR027443;noIPR;noIPR;IPR005123;noIPR	DOMAIN;DOMAIN;HOMOLOGOUS_SUPERFAMILY;HOMOLOGOUS_SUPERFAMILY;HOMOLOGOUS_SUPERFAMILY;DOMAIN;DOMAIN	Oxoglutarate/iron-dependent dioxygenase;Non-haem dioxygenase N-terminal domain;Isopenicillin N synthase-like;Isopenicillin N synthase-like;Isopenicillin N synthase-like;Oxoglutarate/iron-dependent dioxygenase;Oxoglutarate/iron-dependent dioxygenase	PF03171 (PFAM);PF14226 (PFAM);G3DSA:2.60.120.330 (GENE3D);PTHR47991:SF28 (PANTHER);PTHR47991 (PANTHER);PS51471 (PROSITE_PROFILES);SSF51197 (SUPERFAMILY)
pink	CYE_r3.1SPA7_g024240.1	probable serine incorporator	0	0.9573	GO:0005575	cellular_component	Cellular Component			IPR005016;IPR005016;noIPR	FAMILY;FAMILY;FAMILY	Serine incorporator/TMS membrane protein;Serine incorporator/TMS membrane protein;Serine incorporator/TMS membrane protein	PF03348 (PFAM);PTHR10383 (PANTHER);PTHR10383:SF45 (PANTHER)
pink	CYE_r3.1SPA8_g000200.1	GDSL esterase/lipase At1g71250	0	0.8955	GO:0003674;GO:0005575;GO:0006629	molecular_function;cellular_component;lipid metabolic process	Molecular Function;Cellular Component;Biological Process	EC:3.1.1.1;EC:3.1.1.3	Carboxylesterase;Triacylglycerol lipase	IPR001087;IPR036514;noIPR;noIPR;IPR035669;noIPR	DOMAIN;HOMOLOGOUS_SUPERFAMILY;HOMOLOGOUS_SUPERFAMILY;HOMOLOGOUS_SUPERFAMILY;DOMAIN;DOMAIN	GDSL lipase/esterase;SGNH hydrolase superfamily;SGNH hydrolase superfamily;SGNH hydrolase superfamily;GDSL lipase/esterase-like, plant;GDSL lipase/esterase-like, plant	PF00657 (PFAM);G3DSA:3.40.50.1110 (GENE3D);PTHR45650 (PANTHER);PTHR45650:SF32 (PANTHER);cd01837 (CDD);SSF52266 (SUPERFAMILY)
pink	CYE_r3.1SPA8_g002350.1	bidirectional sugar transporter SWEET1-like	3.9e-81	0.8081	GO:0005575;GO:0022857	cellular_component;transmembrane transporter activity	Cellular Component;Molecular Function			IPR004316;noIPR;noIPR	FAMILY;FAMILY;FAMILY	SWEET sugar transporter;SWEET sugar transporter;SWEET sugar transporter	PF03083 (PFAM);PTHR10791 (PANTHER);PTHR10791:SF156 (PANTHER)
pink	CYE_r3.1SPA8_g005780.1	O-acyltransferase WSD1-like	0	0.89	GO:0005886;GO:0006629;GO:0009058;GO:0016746	plasma membrane;lipid metabolic process;biosynthetic process;transferase activity, transferring acyl groups	Cellular Component;Biological Process;Biological Process;Molecular Function	EC:2.3.1.20;EC:2.3.1.75	Diacylglycerol O-acyltransferase;Long-chain-alcohol O-fatty-acyltransferase	IPR009721;IPR004255;noIPR;noIPR	DOMAIN;DOMAIN;DOMAIN;DOMAIN	O-acyltransferase WSD1, C-terminal;O-acyltransferase, WSD1, N-terminal;O-acyltransferase, WSD1, N-terminal;O-acyltransferase, WSD1, N-terminal	PF06974 (PFAM);PF03007 (PFAM);PTHR31650 (PANTHER);PTHR31650:SF34 (PANTHER)
pink	CYE_r3.1SPA8_g006720.1	uncharacterized aarF domain-containing protein kinase At1g71810, chloroplastic isoform X1	0	0.9499	GO:0006464;GO:0016301;GO:0043167	cellular protein modification process;kinase activity;ion binding	Biological Process;Molecular Function;Molecular Function			IPR004147;noIPR;noIPR;noIPR;IPR011009	DOMAIN;DOMAIN;DOMAIN;DOMAIN;HOMOLOGOUS_SUPERFAMILY	UbiB domain;UbiB domain;UbiB domain;UbiB domain;Protein kinase-like domain superfamily	PF03109 (PFAM);PTHR10566 (PANTHER);PTHR10566:SF119 (PANTHER);cd05121 (CDD);SSF56112 (SUPERFAMILY)
pink	CYE_r3.1SPA8_g014060.1	chaperone protein dnaJ 10-like	0	0.7838						IPR001623;IPR001623;IPR036869;IPR026894;noIPR;IPR001623;IPR001623;IPR036869	DOMAIN;DOMAIN;HOMOLOGOUS_SUPERFAMILY;DOMAIN;DOMAIN;DOMAIN;DOMAIN;HOMOLOGOUS_SUPERFAMILY	DnaJ domain;DnaJ domain;Chaperone J-domain superfamily;DNAJ-containing protein, X-domain;DNAJ-containing protein, X-domain;DnaJ domain;DnaJ domain;Chaperone J-domain superfamily	PR00625 (PRINTS);PF00226 (PFAM);G3DSA:1.10.287.110 (GENE3D);PF14308 (PFAM);PTHR44094 (PANTHER);PS50076 (PROSITE_PROFILES);cd06257 (CDD);SSF46565 (SUPERFAMILY)
pink	CYE_r3.1SPA8_g014300.1	TNF receptor-associated factor family protein DDB_G0290931-like	2.4e-122	0.6882						noIPR	DOMAIN	Basic-leucine zipper domain	mobidb-lite (MOBIDB_LITE)
pink	CYE_r3.1SPA8_g018620.1	plant basic secretory	5.5e-91	0.6822						IPR007541;noIPR;IPR007541	FAMILY;FAMILY;FAMILY	Uncharacterised protein family, basic secretory protein;Uncharacterised protein family, basic secretory protein;Uncharacterised protein family, basic secretory protein	PF04450 (PFAM);PTHR33321:SF12 (PANTHER);PTHR33321 (PANTHER)
pink	CYE_r3.1SPA8_g024100.1	serine carboxypeptidase-like 20	0	0.9311	GO:0005575;GO:0008233;GO:0016491;GO:0016746;GO:0019748;GO:0043167	cellular_component;peptidase activity;oxidoreductase activity;transferase activity, transferring acyl groups;secondary metabolic process;ion binding	Cellular Component;Molecular Function;Molecular Function;Molecular Function;Biological Process;Molecular Function	EC:3.4.17.11;EC:3.4.21;EC:3.4.16;EC:3.4.16.2;EC:3.4.16.6;EC:3.4.16.5	Glutamate carboxypeptidase;Acting on peptide bonds (peptidases);Acting on peptide bonds (peptidases);Lysosomal Pro-Xaa carboxypeptidase;Carboxypeptidase D;Carboxypeptidase C	IPR001563;IPR001563;IPR029058;noIPR;noIPR;IPR001563;IPR029058	FAMILY;FAMILY;HOMOLOGOUS_SUPERFAMILY;HOMOLOGOUS_SUPERFAMILY;HOMOLOGOUS_SUPERFAMILY;FAMILY;HOMOLOGOUS_SUPERFAMILY	Peptidase S10, serine carboxypeptidase;Peptidase S10, serine carboxypeptidase;Alpha/Beta hydrolase fold;Alpha/Beta hydrolase fold;Alpha/Beta hydrolase fold;Peptidase S10, serine carboxypeptidase;Alpha/Beta hydrolase fold	PR00724 (PRINTS);PF00450 (PFAM);G3DSA:3.40.50.1820 (GENE3D);G3DSA:3.40.50.12670 (GENE3D);PTHR11802:SF254 (PANTHER);PTHR11802 (PANTHER);SSF53474 (SUPERFAMILY)
pink	CYE_r3.1SPA8_g024340.1	protein NRT1/ PTR FAMILY 4.2-like	0	0.9005	GO:0005575;GO:0022857	cellular_component;transmembrane transporter activity	Cellular Component;Molecular Function			IPR000109;noIPR;noIPR;IPR000109;noIPR;IPR036259	FAMILY;FAMILY;FAMILY;FAMILY;FAMILY;HOMOLOGOUS_SUPERFAMILY	Proton-dependent oligopeptide transporter family;Proton-dependent oligopeptide transporter family;Proton-dependent oligopeptide transporter family;Proton-dependent oligopeptide transporter family;Proton-dependent oligopeptide transporter family;MFS transporter superfamily	PF00854 (PFAM);G3DSA:1.20.1250.20 (GENE3D);PTHR11654:SF339 (PANTHER);PTHR11654 (PANTHER);cd17414 (CDD);SSF103473 (SUPERFAMILY)
pink	CYE_r3.1SPA8_g026800.1	hypothetical protein Pyn_17527	2.3e-57	0.6817						noIPR	HOMOLOGOUS_SUPERFAMILY	P-loop containing nucleoside triphosphate hydrolase	PS51257 (PROSITE_PROFILES)
pink	CYE_r3.1SPA8_g030340.1	putative indole-3-acetic acid-amido synthetase GH3.9	0	0.9503	GO:0005737;GO:0016874	cytoplasm;ligase activity	Cellular Component;Molecular Function			IPR004993;noIPR;IPR004993	FAMILY;FAMILY;FAMILY	GH3 family;GH3 family;GH3 family	PF03321 (PFAM);PTHR31901:SF18 (PANTHER);PTHR31901 (PANTHER)
pink	CYE_r3.1SPE0_g000690.1	LOC110868505 isoform	4.6e-171	0.8397	GO:0003735;GO:0005840;GO:0006412	structural constituent of ribosome;ribosome;translation	Molecular Function;Cellular Component;Biological Process			IPR013083;noIPR;noIPR;noIPR	HOMOLOGOUS_SUPERFAMILY;HOMOLOGOUS_SUPERFAMILY;HOMOLOGOUS_SUPERFAMILY;HOMOLOGOUS_SUPERFAMILY	Zinc finger, RING/FYVE/PHD-type;Zinc finger, RING/FYVE/PHD-type;Zinc finger, RING/FYVE/PHD-type;Zinc finger, RING/FYVE/PHD-type	G3DSA:3.30.40.10 (GENE3D);mobidb-lite (MOBIDB_LITE);PTHR34451 (PANTHER);PTHR34451:SF7 (PANTHER)
pink	CYE_r3.1SPE0_g002250.1	(R)-mandelonitrile lyase 2	0	0.9571	GO:0005773;GO:0016491;GO:0016829;GO:0031410;GO:0043167	vacuole;oxidoreductase activity;lyase activity;cytoplasmic vesicle;ion binding	Cellular Component;Molecular Function;Molecular Function;Cellular Component;Molecular Function	EC:4.1.2.10	(R)-mandelonitrile lyase	noIPR;IPR007867;IPR036188;IPR000172;IPR012132;noIPR;noIPR;IPR036188;noIPR	DOMAIN;DOMAIN;HOMOLOGOUS_SUPERFAMILY;DOMAIN;FAMILY;FAMILY;FAMILY;HOMOLOGOUS_SUPERFAMILY;HOMOLOGOUS_SUPERFAMILY	Myb/SANT-like domain;Glucose-methanol-choline oxidoreductase, C-terminal;FAD/NAD(P)-binding domain superfamily;Glucose-methanol-choline oxidoreductase, N-terminal;Glucose-methanol-choline oxidoreductase;Glucose-methanol-choline oxidoreductase;Glucose-methanol-choline oxidoreductase;FAD/NAD(P)-binding domain superfamily;FAD/NAD(P)-binding domain superfamily	G3DSA:3.30.410.40 (GENE3D);PF05199 (PFAM);G3DSA:3.50.50.60 (GENE3D);PF00732 (PFAM);PIRSF000137 (PIRSF);PTHR45968 (PANTHER);PTHR45968:SF23 (PANTHER);SSF51905 (SUPERFAMILY);SSF54373 (SUPERFAMILY)
pink	CYE_r3.1SPE0_g002850.1	acyl-coenzyme A oxidase 2, peroxisomal	0	0.9591	GO:0005777;GO:0006629;GO:0008289;GO:0009056;GO:0016491;GO:0042592;GO:0043167;GO:0044281	peroxisome;lipid metabolic process;lipid binding;catabolic process;oxidoreductase activity;homeostatic process;ion binding;small molecule metabolic process	Cellular Component;Biological Process;Molecular Function;Biological Process;Molecular Function;Biological Process;Molecular Function;Biological Process	EC:1.3.3.6	Acyl-CoA oxidase	noIPR;IPR009075;noIPR;noIPR;IPR002655;IPR006091;IPR012258;noIPR;noIPR;noIPR;IPR036250;IPR009100;IPR036250	DOMAIN;DOMAIN;DOMAIN;DOMAIN;DOMAIN;DOMAIN;FAMILY;FAMILY;FAMILY;FAMILY;HOMOLOGOUS_SUPERFAMILY;HOMOLOGOUS_SUPERFAMILY;HOMOLOGOUS_SUPERFAMILY	B-box-type zinc finger;Acyl-CoA dehydrogenase/oxidase C-terminal;Acyl-CoA dehydrogenase/oxidase C-terminal;Acyl-CoA dehydrogenase/oxidase C-terminal;Acyl-CoA oxidase, C-terminal;Acyl-CoA oxidase/dehydrogenase, central domain;Acyl-CoA oxidase;Acyl-CoA oxidase;Acyl-CoA oxidase;Acyl-CoA oxidase;Acyl-CoA dehydrogenase-like, C-terminal;Acyl-CoA dehydrogenase/oxidase, N-terminal and middle domain superfamily;Acyl-CoA dehydrogenase-like, C-terminal	G3DSA:1.20.140.10 (GENE3D);PF00441 (PFAM);G3DSA:1.20.140.10 (GENE3D);G3DSA:2.40.110.10 (GENE3D);PF01756 (PFAM);PF02770 (PFAM);PIRSF000168 (PIRSF);mobidb-lite (MOBIDB_LITE);PTHR10909 (PANTHER);PTHR10909:SF386 (PANTHER);SSF47203 (SUPERFAMILY);SSF56645 (SUPERFAMILY);SSF47203 (SUPERFAMILY)
pink	CYE_r3.1SPE0_g003210.1	probable 3-ketoacyl-CoA synthase 21	0	0.8877	GO:0005575;GO:0006629;GO:0009058;GO:0016746;GO:0044281	cellular_component;lipid metabolic process;biosynthetic process;transferase activity, transferring acyl groups;small molecule metabolic process	Cellular Component;Biological Process;Biological Process;Molecular Function;Biological Process			IPR012392;IPR013601;IPR013747;IPR016039;IPR012392;noIPR;noIPR;IPR016039;IPR016039	FAMILY;DOMAIN;DOMAIN;HOMOLOGOUS_SUPERFAMILY;FAMILY;FAMILY;FAMILY;HOMOLOGOUS_SUPERFAMILY;HOMOLOGOUS_SUPERFAMILY	Very-long-chain 3-ketoacyl-CoA synthase;FAE1/Type III polyketide synthase-like protein;3-Oxoacyl-[acyl-carrier-protein (ACP)] synthase III, C-terminal;Thiolase-like;Very-long-chain 3-ketoacyl-CoA synthase;Very-long-chain 3-ketoacyl-CoA synthase;Very-long-chain 3-ketoacyl-CoA synthase;Thiolase-like;Thiolase-like	PIRSF036417 (PIRSF);PF08392 (PFAM);PF08541 (PFAM);G3DSA:3.40.47.10 (GENE3D);PTHR31561 (PANTHER);PTHR31561:SF6 (PANTHER);cd00831 (CDD);SSF53901 (SUPERFAMILY);SSF53901 (SUPERFAMILY)
pink	CYE_r3.1SPE0_g003220.1	phylloplanin-like	4.1e-97	0.7848						noIPR;noIPR;IPR040404	FAMILY;FAMILY;FAMILY	ELO family;ELO family;Phylloplanin-like	PF01190 (PFAM);PTHR34458:SF5 (PANTHER);PTHR34458 (PANTHER)
pink	CYE_r3.1SPE0_g005420.1	putative ubiquitin-conjugating enzyme E2 38	0	0.7691	GO:0006464;GO:0016874	cellular protein modification process;ligase activity	Biological Process;Molecular Function	EC:2.3.2.23	E2 ubiquitin-conjugating enzyme	IPR016135;IPR000608;noIPR;noIPR;noIPR;noIPR;IPR000608;IPR000608;IPR016135	HOMOLOGOUS_SUPERFAMILY;DOMAIN;DOMAIN;DOMAIN;DOMAIN;DOMAIN;DOMAIN;DOMAIN;HOMOLOGOUS_SUPERFAMILY	Ubiquitin-conjugating enzyme/RWD-like;Ubiquitin-conjugating enzyme E2;Ubiquitin-conjugating enzyme E2;Ubiquitin-conjugating enzyme E2;Ubiquitin-conjugating enzyme E2;Ubiquitin-conjugating enzyme E2;Ubiquitin-conjugating enzyme E2;Ubiquitin-conjugating enzyme E2;Ubiquitin-conjugating enzyme/RWD-like	G3DSA:3.10.110.10 (GENE3D);PF00179 (PFAM);mobidb-lite (MOBIDB_LITE);mobidb-lite (MOBIDB_LITE);PTHR46116:SF19 (PANTHER);PTHR46116 (PANTHER);PS50127 (PROSITE_PROFILES);cd00195 (CDD);SSF54495 (SUPERFAMILY)
pink	CYE_r3.1SPE0_g005680.1	desiccation-related protein PCC13-62-like	0	0.882	GO:0005575	cellular_component	Cellular Component			noIPR;noIPR	HOMOLOGOUS_SUPERFAMILY;HOMOLOGOUS_SUPERFAMILY	Haem peroxidase superfamily;Haem peroxidase superfamily	PF13668 (PFAM);PTHR31694 (PANTHER)
pink	CYE_r3.1SPE0_g006730.1	polyamine oxidase 1-like	0	0.9418	GO:0009056;GO:0016491;GO:0034641;GO:0043167	catabolic process;oxidoreductase activity;cellular nitrogen compound metabolic process;ion binding	Biological Process;Molecular Function;Biological Process;Molecular Function	EC:1.5.3.17;EC:1.5.3.16;EC:1.5.3.14;EC:1.5.3.13;EC:1.5.3.11	Non-specific polyamine oxidase;Spermine oxidase;Polyamine oxidase (propane-1,3-diamine-forming);N(1)-acetylpolyamine oxidase;Acting on the CH-NH group of donors	IPR001613;IPR036188;IPR002937;noIPR;noIPR;noIPR;IPR036188;noIPR	FAMILY;HOMOLOGOUS_SUPERFAMILY;DOMAIN;DOMAIN;DOMAIN;DOMAIN;HOMOLOGOUS_SUPERFAMILY;HOMOLOGOUS_SUPERFAMILY	Flavin amine oxidase;FAD/NAD(P)-binding domain superfamily;Amine oxidase;Amine oxidase;Amine oxidase;Amine oxidase;FAD/NAD(P)-binding domain superfamily;FAD/NAD(P)-binding domain superfamily	PR00757 (PRINTS);G3DSA:3.50.50.60 (GENE3D);PF01593 (PFAM);G3DSA:3.90.660.10 (GENE3D);PTHR10742 (PANTHER);PTHR10742:SF368 (PANTHER);SSF51905 (SUPERFAMILY);SSF54373 (SUPERFAMILY)
pink	CYE_r3.1SPE0_g006850.1	hypothetical protein Pyn_25226	1.3e-57	0.7423						noIPR;noIPR;noIPR	HOMOLOGOUS_SUPERFAMILY;HOMOLOGOUS_SUPERFAMILY;HOMOLOGOUS_SUPERFAMILY	Cytochrome P450 superfamily;Cytochrome P450 superfamily;Cytochrome P450 superfamily	mobidb-lite (MOBIDB_LITE);PTHR33983:SF10 (PANTHER);PTHR33983 (PANTHER)
pink	CYE_r3.1SPE0_g009290.1	nucleolar protein 56-like	2.9e-36	0.8361	GO:0003723;GO:0005730;GO:0009058;GO:0016301;GO:0032991;GO:0034641;GO:0043167;GO:0044281	RNA binding;nucleolus;biosynthetic process;kinase activity;protein-containing complex;cellular nitrogen compound metabolic process;ion binding;small molecule metabolic process	Molecular Function;Cellular Component;Biological Process;Molecular Function;Cellular Component;Biological Process;Molecular Function;Biological Process	EC:2.7.4.4;EC:2.7.4.3	Nucleoside-phosphate kinase;Adenylate kinase	IPR012974;noIPR;noIPR	DOMAIN;DOMAIN;DOMAIN	NOP5, N-terminal;NOP5, N-terminal;NOP5, N-terminal	PF08156 (PFAM);PTHR10894 (PANTHER);PTHR10894:SF27 (PANTHER)
pink	CYE_r3.1SPE0_g010530.1	phosphate transporter PHO1	0	0.9576	GO:0005794;GO:0005886;GO:0006950;GO:0007165;GO:0009058;GO:0022857;GO:0043167;GO:0044281	Golgi apparatus;plasma membrane;response to stress;signal transduction;biosynthetic process;transmembrane transporter activity;ion binding;small molecule metabolic process	Cellular Component;Cellular Component;Biological Process;Biological Process;Biological Process;Molecular Function;Molecular Function;Biological Process			IPR004331;IPR004342;noIPR;noIPR;noIPR;IPR004342;IPR004331;IPR034092	DOMAIN;DOMAIN;DOMAIN;DOMAIN;DOMAIN;DOMAIN;DOMAIN;DOMAIN	SPX domain;EXS, C-terminal;EXS, C-terminal;EXS, C-terminal;EXS, C-terminal;EXS, C-terminal;SPX domain;PHO1, SPX domain	PF03105 (PFAM);PF03124 (PFAM);mobidb-lite (MOBIDB_LITE);PTHR10783 (PANTHER);PTHR10783:SF121 (PANTHER);PS51380 (PROSITE_PROFILES);PS51382 (PROSITE_PROFILES);cd14476 (CDD)
pink	CYE_r3.1SPE0_g011870.1	3-ketoacyl-CoA synthase 11-like	0	0.9627	GO:0005575;GO:0006629;GO:0009058;GO:0016491;GO:0016746;GO:0016829;GO:0044281	cellular_component;lipid metabolic process;biosynthetic process;oxidoreductase activity;transferase activity, transferring acyl groups;lyase activity;small molecule metabolic process	Cellular Component;Biological Process;Biological Process;Molecular Function;Molecular Function;Molecular Function;Biological Process			IPR012392;IPR013747;IPR016039;IPR013601;noIPR;IPR012392;noIPR;IPR016039;IPR016039	FAMILY;DOMAIN;HOMOLOGOUS_SUPERFAMILY;DOMAIN;DOMAIN;FAMILY;FAMILY;HOMOLOGOUS_SUPERFAMILY;HOMOLOGOUS_SUPERFAMILY	Very-long-chain 3-ketoacyl-CoA synthase;3-Oxoacyl-[acyl-carrier-protein (ACP)] synthase III, C-terminal;Thiolase-like;FAE1/Type III polyketide synthase-like protein;FAE1/Type III polyketide synthase-like protein;Very-long-chain 3-ketoacyl-CoA synthase;Very-long-chain 3-ketoacyl-CoA synthase;Thiolase-like;Thiolase-like	PIRSF036417 (PIRSF);PF08541 (PFAM);G3DSA:3.40.47.10 (GENE3D);PF08392 (PFAM);PTHR31561:SF147 (PANTHER);PTHR31561 (PANTHER);cd00831 (CDD);SSF53901 (SUPERFAMILY);SSF53901 (SUPERFAMILY)
pink	CYE_r3.1SPE0_g016980.1	leguminosin group486 secreted peptide	4.2e-41	0.7414	GO:0000003;GO:0005576	reproduction;extracellular region	Biological Process;Cellular Component			IPR010264;noIPR;IPR010264	FAMILY;FAMILY;FAMILY	Plant self-incompatibility S1;Plant self-incompatibility S1;Plant self-incompatibility S1	PF05938 (PFAM);PTHR31232:SF25 (PANTHER);PTHR31232 (PANTHER)
pink	CYE_r3.1SPE0_g022110.1	3-ketoacyl-CoA synthase 15-like	0	0.909	GO:0005575;GO:0006629;GO:0009058;GO:0016746;GO:0044281	cellular_component;lipid metabolic process;biosynthetic process;transferase activity, transferring acyl groups;small molecule metabolic process	Cellular Component;Biological Process;Biological Process;Molecular Function;Biological Process			IPR012392;IPR016039;IPR013747;IPR013601;noIPR;IPR012392;noIPR;IPR016039;IPR016039	FAMILY;HOMOLOGOUS_SUPERFAMILY;DOMAIN;DOMAIN;DOMAIN;FAMILY;FAMILY;HOMOLOGOUS_SUPERFAMILY;HOMOLOGOUS_SUPERFAMILY	Very-long-chain 3-ketoacyl-CoA synthase;Thiolase-like;3-Oxoacyl-[acyl-carrier-protein (ACP)] synthase III, C-terminal;FAE1/Type III polyketide synthase-like protein;FAE1/Type III polyketide synthase-like protein;Very-long-chain 3-ketoacyl-CoA synthase;Very-long-chain 3-ketoacyl-CoA synthase;Thiolase-like;Thiolase-like	PIRSF036417 (PIRSF);G3DSA:3.40.47.10 (GENE3D);PF08541 (PFAM);PF08392 (PFAM);PTHR31561:SF90 (PANTHER);PTHR31561 (PANTHER);cd00831 (CDD);SSF53901 (SUPERFAMILY);SSF53901 (SUPERFAMILY)
pink	CYE_r3.1SPE0_g026560.1	3-ketoacyl-CoA synthase 15-like	0	0.9091	GO:0005575;GO:0006629;GO:0009058;GO:0016746;GO:0044281	cellular_component;lipid metabolic process;biosynthetic process;transferase activity, transferring acyl groups;small molecule metabolic process	Cellular Component;Biological Process;Biological Process;Molecular Function;Biological Process			IPR013601;IPR012392;IPR013747;IPR016039;IPR012392;noIPR;noIPR;IPR016039;IPR016039	DOMAIN;FAMILY;DOMAIN;HOMOLOGOUS_SUPERFAMILY;FAMILY;FAMILY;FAMILY;HOMOLOGOUS_SUPERFAMILY;HOMOLOGOUS_SUPERFAMILY	FAE1/Type III polyketide synthase-like protein;Very-long-chain 3-ketoacyl-CoA synthase;3-Oxoacyl-[acyl-carrier-protein (ACP)] synthase III, C-terminal;Thiolase-like;Very-long-chain 3-ketoacyl-CoA synthase;Very-long-chain 3-ketoacyl-CoA synthase;Very-long-chain 3-ketoacyl-CoA synthase;Thiolase-like;Thiolase-like	PF08392 (PFAM);PIRSF036417 (PIRSF);PF08541 (PFAM);G3DSA:3.40.47.10 (GENE3D);PTHR31561 (PANTHER);PTHR31561:SF90 (PANTHER);cd00831 (CDD);SSF53901 (SUPERFAMILY);SSF53901 (SUPERFAMILY)
pink	CYE_r3.1SPE0_g027600.1	LOC110868505 isoform	8.9e-168	0.8356	GO:0003735;GO:0005840;GO:0006412	structural constituent of ribosome;ribosome;translation	Molecular Function;Cellular Component;Biological Process			noIPR;noIPR;noIPR	HOMOLOGOUS_SUPERFAMILY;HOMOLOGOUS_SUPERFAMILY;HOMOLOGOUS_SUPERFAMILY	Zinc finger, FYVE/PHD-type;Zinc finger, FYVE/PHD-type;Zinc finger, FYVE/PHD-type	mobidb-lite (MOBIDB_LITE);PTHR34451:SF7 (PANTHER);PTHR34451 (PANTHER)
pink	CYE_r3.1SPE0_g027720.1	spermidine hydroxycinnamoyl transferase	0	0.9217	GO:0009058;GO:0016746;GO:0022607;GO:0034641;GO:0048646	biosynthetic process;transferase activity, transferring acyl groups;cellular component assembly;cellular nitrogen compound metabolic process;anatomical structure formation involved in morphogenesis	Biological Process;Molecular Function;Biological Process;Biological Process;Biological Process			IPR023213;IPR003480;IPR023213;noIPR;noIPR;noIPR	HOMOLOGOUS_SUPERFAMILY;FAMILY;HOMOLOGOUS_SUPERFAMILY;HOMOLOGOUS_SUPERFAMILY;HOMOLOGOUS_SUPERFAMILY;HOMOLOGOUS_SUPERFAMILY	Chloramphenicol acetyltransferase-like domain superfamily;Transferase;Chloramphenicol acetyltransferase-like domain superfamily;Chloramphenicol acetyltransferase-like domain superfamily;Chloramphenicol acetyltransferase-like domain superfamily;Chloramphenicol acetyltransferase-like domain superfamily	G3DSA:3.30.559.10 (GENE3D);PF02458 (PFAM);G3DSA:3.30.559.10 (GENE3D);PTHR31642 (PANTHER);PTHR31642:SF57 (PANTHER);SSF52777 (SUPERFAMILY)
pink	CYE_r3.1SPE0_g032190.1	3-ketoacyl-CoA synthase 20	0	0.9599	GO:0005575;GO:0006629;GO:0009058;GO:0016491;GO:0016746;GO:0016829;GO:0044281	cellular_component;lipid metabolic process;biosynthetic process;oxidoreductase activity;transferase activity, transferring acyl groups;lyase activity;small molecule metabolic process	Cellular Component;Biological Process;Biological Process;Molecular Function;Molecular Function;Molecular Function;Biological Process			IPR013601;IPR016039;IPR013747;IPR012392;IPR012392;noIPR;noIPR;IPR016039;IPR016039	DOMAIN;HOMOLOGOUS_SUPERFAMILY;DOMAIN;FAMILY;FAMILY;FAMILY;FAMILY;HOMOLOGOUS_SUPERFAMILY;HOMOLOGOUS_SUPERFAMILY	FAE1/Type III polyketide synthase-like protein;Thiolase-like;3-Oxoacyl-[acyl-carrier-protein (ACP)] synthase III, C-terminal;Very-long-chain 3-ketoacyl-CoA synthase;Very-long-chain 3-ketoacyl-CoA synthase;Very-long-chain 3-ketoacyl-CoA synthase;Very-long-chain 3-ketoacyl-CoA synthase;Thiolase-like;Thiolase-like	PF08392 (PFAM);G3DSA:3.40.47.10 (GENE3D);PF08541 (PFAM);PIRSF036417 (PIRSF);PTHR31561 (PANTHER);PTHR31561:SF147 (PANTHER);cd00831 (CDD);SSF53901 (SUPERFAMILY);SSF53901 (SUPERFAMILY)
pink	CYE_r3.1SPE0_g041220.1	phosphate transporter PHO1	0	0.9624	GO:0005794;GO:0005886;GO:0006950;GO:0007165;GO:0009058;GO:0022857;GO:0043167;GO:0044281	Golgi apparatus;plasma membrane;response to stress;signal transduction;biosynthetic process;transmembrane transporter activity;ion binding;small molecule metabolic process	Cellular Component;Cellular Component;Biological Process;Biological Process;Biological Process;Molecular Function;Molecular Function;Biological Process			IPR004342;IPR004331;noIPR;noIPR;noIPR;noIPR;IPR004331;IPR004342;IPR034092	DOMAIN;DOMAIN;DOMAIN;DOMAIN;DOMAIN;DOMAIN;DOMAIN;DOMAIN;DOMAIN	EXS, C-terminal;SPX domain;SPX domain;SPX domain;SPX domain;SPX domain;SPX domain;EXS, C-terminal;PHO1, SPX domain	PF03124 (PFAM);PF03105 (PFAM);mobidb-lite (MOBIDB_LITE);mobidb-lite (MOBIDB_LITE);PTHR10783 (PANTHER);PTHR10783:SF121 (PANTHER);PS51382 (PROSITE_PROFILES);PS51380 (PROSITE_PROFILES);cd14476 (CDD)
pink	CYE_r3.1SPE0_g060960.1	O-acyltransferase WSD1-like	0	0.8863	GO:0005886;GO:0006629;GO:0009058;GO:0016746	plasma membrane;lipid metabolic process;biosynthetic process;transferase activity, transferring acyl groups	Cellular Component;Biological Process;Biological Process;Molecular Function	EC:2.3.1.20;EC:2.3.1.75	Diacylglycerol O-acyltransferase;Long-chain-alcohol O-fatty-acyltransferase	IPR004255;IPR009721;noIPR;noIPR	DOMAIN;DOMAIN;DOMAIN;DOMAIN	O-acyltransferase, WSD1, N-terminal;O-acyltransferase WSD1, C-terminal;O-acyltransferase WSD1, C-terminal;O-acyltransferase WSD1, C-terminal	PF03007 (PFAM);PF06974 (PFAM);PTHR31650:SF34 (PANTHER);PTHR31650 (PANTHER)
pink	CYE_r3.1SPE0_g060990.1	O-acyltransferase WSD1-like	0	0.89	GO:0005886;GO:0006629;GO:0009058;GO:0016746	plasma membrane;lipid metabolic process;biosynthetic process;transferase activity, transferring acyl groups	Cellular Component;Biological Process;Biological Process;Molecular Function	EC:2.3.1.20;EC:2.3.1.75	Diacylglycerol O-acyltransferase;Long-chain-alcohol O-fatty-acyltransferase	IPR009721;IPR004255;noIPR;noIPR	DOMAIN;DOMAIN;DOMAIN;DOMAIN	O-acyltransferase WSD1, C-terminal;O-acyltransferase, WSD1, N-terminal;O-acyltransferase, WSD1, N-terminal;O-acyltransferase, WSD1, N-terminal	PF06974 (PFAM);PF03007 (PFAM);PTHR31650 (PANTHER);PTHR31650:SF34 (PANTHER)
pink	CYE_r3.1SPE0_g089970.1	fe(2+) transport protein 1-like	0	0.8819	GO:0005886;GO:0022857	plasma membrane;transmembrane transporter activity	Cellular Component;Molecular Function			IPR003689;IPR004698;noIPR;noIPR;noIPR	FAMILY;FAMILY;FAMILY;FAMILY;FAMILY	Zinc/iron permease;Zinc/iron permease, fungal/plant;Zinc/iron permease, fungal/plant;Zinc/iron permease, fungal/plant;Zinc/iron permease, fungal/plant	PF02535 (PFAM);TIGR00820 (TIGRFAM);mobidb-lite (MOBIDB_LITE);PTHR11040:SF41 (PANTHER);PTHR11040 (PANTHER)
pink	CYE_r3.1SPE0_g095040.1	uncharacterized protein Pyn_29601	3.9e-171	0.9424	GO:0005575;GO:0016757	cellular_component;transferase activity, transferring glycosyl groups	Cellular Component;Molecular Function			IPR006747;noIPR;noIPR	FAMILY;FAMILY;FAMILY	Protein of unknown function DUF599;Protein of unknown function DUF599;Protein of unknown function DUF599	PF04654 (PFAM);PTHR31881 (PANTHER);PTHR31881:SF16 (PANTHER)
pink	CYE_r3.1SPE0_g104060.1	cytokinin hydroxylase-like	0	0.9863	GO:0016491;GO:0043167	oxidoreductase activity;ion binding	Molecular Function;Molecular Function			IPR002401;IPR001128;IPR001128;IPR036396;noIPR;noIPR;IPR036396	FAMILY;FAMILY;FAMILY;HOMOLOGOUS_SUPERFAMILY;HOMOLOGOUS_SUPERFAMILY;HOMOLOGOUS_SUPERFAMILY;HOMOLOGOUS_SUPERFAMILY	Cytochrome P450, E-class, group I;Cytochrome P450;Cytochrome P450;Cytochrome P450 superfamily;Cytochrome P450 superfamily;Cytochrome P450 superfamily;Cytochrome P450 superfamily	PR00463 (PRINTS);PR00385 (PRINTS);PF00067 (PFAM);G3DSA:1.10.630.10 (GENE3D);PTHR24282:SF186 (PANTHER);PTHR24282 (PANTHER);SSF48264 (SUPERFAMILY)
pink	CYE_r3.1SPE0_g104400.1	endoglucanase CX	0	0.9385	GO:0005975;GO:0009056;GO:0016798	carbohydrate metabolic process;catabolic process;hydrolase activity, acting on glycosyl bonds	Biological Process;Biological Process;Molecular Function	EC:3.2.1.4	Cellulase	IPR001701;IPR025114;IPR012341;noIPR;noIPR;IPR008928	FAMILY;DOMAIN;HOMOLOGOUS_SUPERFAMILY;HOMOLOGOUS_SUPERFAMILY;HOMOLOGOUS_SUPERFAMILY;HOMOLOGOUS_SUPERFAMILY	Glycoside hydrolase family 9;Domain of unknown function DUF4033;Six-hairpin glycosidase-like superfamily;Six-hairpin glycosidase-like superfamily;Six-hairpin glycosidase-like superfamily;Six-hairpin glycosidase superfamily	PF00759 (PFAM);PF13225 (PFAM);G3DSA:1.50.10.10 (GENE3D);PTHR22298:SF29 (PANTHER);PTHR22298 (PANTHER);SSF48208 (SUPERFAMILY)
pink	CYE_r3.1SPE0_g105980.1	lysine histidine transporter 1-like	0	0.9371	GO:0005886	plasma membrane	Cellular Component			IPR013057;noIPR;noIPR	DOMAIN;DOMAIN;DOMAIN	Amino acid transporter, transmembrane domain;Amino acid transporter, transmembrane domain;Amino acid transporter, transmembrane domain	PF01490 (PFAM);PTHR48017 (PANTHER);PTHR48017:SF102 (PANTHER)
pink	CYE_r3.1SPE0_g106040.1	uncharacterized protein LOC117628131	3.5e-36	0.9792						IPR007493;noIPR;IPR007493;IPR036758	FAMILY;FAMILY;FAMILY;HOMOLOGOUS_SUPERFAMILY	Protein of unknown function DUF538;Protein of unknown function DUF538;Protein of unknown function DUF538;At5g01610-like superfamily	PF04398 (PFAM);PTHR31676:SF152 (PANTHER);PTHR31676 (PANTHER);SSF141562 (SUPERFAMILY)
pink	CYE_r3.1SPE0_g106520.1	embryogenesis-associated protein EMB8	0	0.9191	GO:0006629;GO:0016746	lipid metabolic process;transferase activity, transferring acyl groups	Biological Process;Molecular Function	EC:2.3.1.84;EC:3.1.1.23;EC:3.1.1.1	Alcohol O-acetyltransferase;Acylglycerol lipase;Carboxylesterase	IPR029058;IPR036758;IPR007493;IPR000073;IPR015422;IPR000277;noIPR;noIPR;IPR015424;IPR029058;IPR036758	HOMOLOGOUS_SUPERFAMILY;HOMOLOGOUS_SUPERFAMILY;FAMILY;DOMAIN;HOMOLOGOUS_SUPERFAMILY;FAMILY;FAMILY;FAMILY;HOMOLOGOUS_SUPERFAMILY;HOMOLOGOUS_SUPERFAMILY;HOMOLOGOUS_SUPERFAMILY	Alpha/Beta hydrolase fold;At5g01610-like superfamily;Protein of unknown function DUF538;Alpha/beta hydrolase fold-1;Pyridoxal phosphate-dependent transferase domain 1;Cys/Met metabolism, pyridoxal phosphate-dependent enzyme;Cys/Met metabolism, pyridoxal phosphate-dependent enzyme;Cys/Met metabolism, pyridoxal phosphate-dependent enzyme;Pyridoxal phosphate-dependent transferase;Alpha/Beta hydrolase fold;At5g01610-like superfamily	G3DSA:3.40.50.1820 (GENE3D);G3DSA:2.30.240.10 (GENE3D);PF04398 (PFAM);PF00561 (PFAM);G3DSA:3.90.1150.10 (GENE3D);PF01053 (PFAM);PTHR10794 (PANTHER);PTHR10794:SF85 (PANTHER);SSF53383 (SUPERFAMILY);SSF53474 (SUPERFAMILY);SSF141562 (SUPERFAMILY)
pink	CYE_r3.1SPE0_g109090.1	WAT1-related protein At5g64700-like	0	0.8797	GO:0005886;GO:0022857	plasma membrane;transmembrane transporter activity	Cellular Component;Molecular Function			IPR000620;IPR030184;noIPR;noIPR;noIPR	DOMAIN;FAMILY;FAMILY;FAMILY;FAMILY	EamA domain;WAT1-related protein;WAT1-related protein;WAT1-related protein;WAT1-related protein	PF00892 (PFAM);PTHR31218 (PANTHER);PTHR31218:SF233 (PANTHER);SSF103481 (SUPERFAMILY);SSF103481 (SUPERFAMILY)
pink	CYE_r3.1SPE0_g111880.1	11S globulin seed storage protein 2-like	0	0.9777	GO:0003677;GO:0006259;GO:0006950;GO:0016887;GO:0043167	DNA binding;DNA metabolic process;response to stress;ATPase activity;ion binding	Molecular Function;Biological Process;Biological Process;Molecular Function;Molecular Function	EC:3.6.1.3;EC:3.6.1.15	Adenosinetriphosphatase;Nucleoside-triphosphate phosphatase	IPR006044;IPR006045;IPR014710;IPR014710;IPR014710;noIPR;noIPR;noIPR;noIPR;IPR011051;IPR011051	FAMILY;DOMAIN;HOMOLOGOUS_SUPERFAMILY;HOMOLOGOUS_SUPERFAMILY;HOMOLOGOUS_SUPERFAMILY;HOMOLOGOUS_SUPERFAMILY;HOMOLOGOUS_SUPERFAMILY;HOMOLOGOUS_SUPERFAMILY;HOMOLOGOUS_SUPERFAMILY;HOMOLOGOUS_SUPERFAMILY;HOMOLOGOUS_SUPERFAMILY	11-S seed storage protein, plant;Cupin 1;RmlC-like jelly roll fold;RmlC-like jelly roll fold;RmlC-like jelly roll fold;RmlC-like jelly roll fold;RmlC-like jelly roll fold;RmlC-like jelly roll fold;RmlC-like jelly roll fold;RmlC-like cupin domain superfamily;RmlC-like cupin domain superfamily	PR00439 (PRINTS);PF00190 (PFAM);G3DSA:2.60.120.10 (GENE3D);G3DSA:2.60.120.10 (GENE3D);G3DSA:2.60.120.10 (GENE3D);PTHR31189:SF51 (PANTHER);PTHR31189 (PANTHER);PTHR31189 (PANTHER);PTHR31189:SF51 (PANTHER);SSF51182 (SUPERFAMILY);SSF51182 (SUPERFAMILY)
pink	CYE_r3.1SPE0_g113890.1	dehydrodolichyl diphosphate synthase 6-like	0	0.8446	GO:0005783;GO:0006629;GO:0009058;GO:0016765;GO:0044281	endoplasmic reticulum;lipid metabolic process;biosynthetic process;transferase activity, transferring alkyl or aryl (other than methyl) groups;small molecule metabolic process	Cellular Component;Biological Process;Biological Process;Molecular Function;Biological Process			IPR036424;IPR001441;IPR036424;IPR001441;noIPR;noIPR;IPR001441;IPR001441;IPR001441;IPR036424;IPR036424	HOMOLOGOUS_SUPERFAMILY;FAMILY;HOMOLOGOUS_SUPERFAMILY;FAMILY;FAMILY;FAMILY;FAMILY;FAMILY;FAMILY;HOMOLOGOUS_SUPERFAMILY;HOMOLOGOUS_SUPERFAMILY	Decaprenyl diphosphate synthase-like superfamily;Decaprenyl diphosphate synthase-like;Decaprenyl diphosphate synthase-like superfamily;Decaprenyl diphosphate synthase-like;Decaprenyl diphosphate synthase-like;Decaprenyl diphosphate synthase-like;Decaprenyl diphosphate synthase-like;Decaprenyl diphosphate synthase-like;Decaprenyl diphosphate synthase-like;Decaprenyl diphosphate synthase-like superfamily;Decaprenyl diphosphate synthase-like superfamily	G3DSA:3.40.1180.10 (GENE3D);PF01255 (PFAM);G3DSA:3.40.1180.10 (GENE3D);TIGR00055 (TIGRFAM);PTHR10291:SF18 (PANTHER);PTHR10291:SF18 (PANTHER);PTHR10291 (PANTHER);PTHR10291 (PANTHER);cd00475 (CDD);SSF64005 (SUPERFAMILY);SSF64005 (SUPERFAMILY)
pink	CYE_r3.1SPE0_g115310.1	ganglioside-induced differentiation-associated-protein 2	1.6e-75	0.6141						noIPR;noIPR	DOMAIN;DOMAIN	Amino acid transporter, transmembrane domain;Amino acid transporter, transmembrane domain	PTHR11106 (PANTHER);PTHR11106:SF103 (PANTHER)
pink	CYE_r3.1SPE0_g122650.1	non-specific lipid-transfer protein-like protein At5g64080	5.9e-72	0.7995	GO:0006810;GO:0008289	transport;lipid binding	Biological Process;Molecular Function			noIPR;IPR016140;IPR043325;noIPR;noIPR;noIPR;IPR036312	DOMAIN;DOMAIN;FAMILY;FAMILY;FAMILY;FAMILY;HOMOLOGOUS_SUPERFAMILY	Glycosyl transferase, family 1;Bifunctional inhibitor/plant lipid transfer protein/seed storage helical domain;Alpha-Amylase Inhibitors (AAI), Lipid Transfer (LT) and Seed Storage (SS) Protein;Alpha-Amylase Inhibitors (AAI), Lipid Transfer (LT) and Seed Storage (SS) Protein;Alpha-Amylase Inhibitors (AAI), Lipid Transfer (LT) and Seed Storage (SS) Protein;Alpha-Amylase Inhibitors (AAI), Lipid Transfer (LT) and Seed Storage (SS) Protein;Bifunctional inhibitor/plant lipid transfer protein/seed storage helical domain superfamily	G3DSA:1.10.110.10 (GENE3D);PF14368 (PFAM);PTHR33044 (PANTHER);PTHR33044:SF27 (PANTHER);PS51257 (PROSITE_PROFILES);cd00010 (CDD);SSF47699 (SUPERFAMILY)
pink	CYE_r3.1SPE0_g123940.1	spermidine hydroxycinnamoyl transferase	0	0.8041	GO:0009058;GO:0016746;GO:0022607;GO:0034641;GO:0048646	biosynthetic process;transferase activity, transferring acyl groups;cellular component assembly;cellular nitrogen compound metabolic process;anatomical structure formation involved in morphogenesis	Biological Process;Molecular Function;Biological Process;Biological Process;Biological Process			IPR023213;IPR023213;IPR003480;noIPR;noIPR	HOMOLOGOUS_SUPERFAMILY;HOMOLOGOUS_SUPERFAMILY;FAMILY;FAMILY;FAMILY	Chloramphenicol acetyltransferase-like domain superfamily;Chloramphenicol acetyltransferase-like domain superfamily;Transferase;Transferase;Transferase	G3DSA:3.30.559.10 (GENE3D);G3DSA:3.30.559.10 (GENE3D);PF02458 (PFAM);PTHR31642 (PANTHER);PTHR31642:SF57 (PANTHER)
pink	CYE_r3.1SPE0_g124350.1	ferritin-4, chloroplastic-like	0	0.8541	GO:0005737;GO:0006810;GO:0016491;GO:0042592;GO:0043167	cytoplasm;transport;oxidoreductase activity;homeostatic process;ion binding	Cellular Component;Biological Process;Molecular Function;Biological Process;Molecular Function	EC:1.16.3.1;EC:1.16.3	Ferroxidase;Oxidizing metal ions	IPR008331;IPR012347;noIPR;noIPR;IPR001519;IPR009040;noIPR;IPR009078	DOMAIN;HOMOLOGOUS_SUPERFAMILY;HOMOLOGOUS_SUPERFAMILY;HOMOLOGOUS_SUPERFAMILY;FAMILY;DOMAIN;DOMAIN;HOMOLOGOUS_SUPERFAMILY	Ferritin/DPS protein domain;Ferritin-like;Ferritin-like;Ferritin-like;Ferritin;Ferritin-like diiron domain;Ferritin-like diiron domain;Ferritin-like superfamily	PF00210 (PFAM);G3DSA:1.20.1260.10 (GENE3D);mobidb-lite (MOBIDB_LITE);PTHR11431:SF108 (PANTHER);PTHR11431 (PANTHER);PS50905 (PROSITE_PROFILES);cd01056 (CDD);SSF47240 (SUPERFAMILY)
pink	CYE_r3.1SPE0_g125800.1	receptor-like protein 12	0	0.6936						noIPR;IPR013210;IPR001611;IPR032675;IPR032675;IPR001611;IPR032675;noIPR;noIPR;noIPR;noIPR;noIPR;noIPR;noIPR	HOMOLOGOUS_SUPERFAMILY;DOMAIN;REPEAT;HOMOLOGOUS_SUPERFAMILY;HOMOLOGOUS_SUPERFAMILY;REPEAT;HOMOLOGOUS_SUPERFAMILY;HOMOLOGOUS_SUPERFAMILY;HOMOLOGOUS_SUPERFAMILY;HOMOLOGOUS_SUPERFAMILY;HOMOLOGOUS_SUPERFAMILY;HOMOLOGOUS_SUPERFAMILY;HOMOLOGOUS_SUPERFAMILY;HOMOLOGOUS_SUPERFAMILY	Class I glutamine amidotransferase-like;Leucine-rich repeat-containing N-terminal, plant-type;Leucine-rich repeat;Leucine-rich repeat domain superfamily;Leucine-rich repeat domain superfamily;Leucine-rich repeat;Leucine-rich repeat domain superfamily;Leucine-rich repeat domain superfamily;Leucine-rich repeat domain superfamily;Leucine-rich repeat domain superfamily;Leucine-rich repeat domain superfamily;Leucine-rich repeat domain superfamily;Leucine-rich repeat domain superfamily;Leucine-rich repeat domain superfamily	PR00019 (PRINTS);PF08263 (PFAM);PF13855 (PFAM);G3DSA:3.80.10.10 (GENE3D);G3DSA:3.80.10.10 (GENE3D);PF00560 (PFAM);G3DSA:3.80.10.10 (GENE3D);mobidb-lite (MOBIDB_LITE);PTHR48061:SF6 (PANTHER);PTHR48061 (PANTHER);PTHR48061 (PANTHER);PTHR48061:SF6 (PANTHER);SSF52058 (SUPERFAMILY);SSF52058 (SUPERFAMILY)
pink	CYE_r3.1SPE0_g126210.1	Senescence-specific cysteine protease SAG39	1.1e-121	0.6834	GO:0005615;GO:0005764;GO:0008233;GO:0009056	extracellular space;lysosome;peptidase activity;catabolic process	Cellular Component;Cellular Component;Molecular Function;Biological Process	EC:3.4.22;EC:3.4.22.1;EC:3.4.99;EC:3.4.22.41;EC:3.4.22.40;EC:3.4.22.34;EC:3.4.22.8;EC:3.4.22.28;EC:3.4.22.16;EC:3.4.22.27;EC:3.4.22.38;EC:3.4.22.15;EC:3.4.22.14	Acting on peptide bonds (peptidases);Cathepsin B;Acting on peptide bonds (peptidases);Cathepsin F;Bleomycin hydrolase;Legumain;Clostripain;Picornain 3C;Cathepsin H;Cathepsin S;Cathepsin K;Cathepsin L;Actinidain	IPR000668;IPR000668;noIPR;noIPR;noIPR;noIPR;noIPR;IPR039417;IPR038765	DOMAIN;DOMAIN;DOMAIN;DOMAIN;DOMAIN;DOMAIN;DOMAIN;DOMAIN;HOMOLOGOUS_SUPERFAMILY	Peptidase C1A, papain C-terminal;Peptidase C1A, papain C-terminal;Peptidase C1A, papain C-terminal;Peptidase C1A, papain C-terminal;Peptidase C1A, papain C-terminal;Peptidase C1A, papain C-terminal;Peptidase C1A, papain C-terminal;Papain-like cysteine endopeptidase;Papain-like cysteine peptidase superfamily	PR00705 (PRINTS);PF00112 (PFAM);G3DSA:3.90.70.10 (GENE3D);G3DSA:3.90.70.10 (GENE3D);PTHR12411:SF796 (PANTHER);PTHR12411:SF796 (PANTHER);PTHR12411 (PANTHER);cd02248 (CDD);SSF54001 (SUPERFAMILY)
pink	CYE_r3.1SPE0_g126280.1	zingipain-2	2.3e-131	0.7884	GO:0005615;GO:0005764;GO:0008233;GO:0009056	extracellular space;lysosome;peptidase activity;catabolic process	Cellular Component;Cellular Component;Molecular Function;Biological Process	EC:3.4.22;EC:3.4.22.1;EC:3.4.99;EC:3.4.22.41;EC:3.4.22.40;EC:3.4.22.34;EC:3.4.22.8;EC:3.4.22.28;EC:3.4.22.16;EC:3.4.22.27;EC:3.4.22.38;EC:3.4.22.15;EC:3.4.22.14	Acting on peptide bonds (peptidases);Cathepsin B;Acting on peptide bonds (peptidases);Cathepsin F;Bleomycin hydrolase;Legumain;Clostripain;Picornain 3C;Cathepsin H;Cathepsin S;Cathepsin K;Cathepsin L;Actinidain	noIPR;IPR000668;IPR013201;noIPR;noIPR;IPR038765	REPEAT;DOMAIN;DOMAIN;DOMAIN;DOMAIN;HOMOLOGOUS_SUPERFAMILY	Pentatricopeptide repeat;Peptidase C1A, papain C-terminal;Cathepsin propeptide inhibitor domain (I29);Cathepsin propeptide inhibitor domain (I29);Cathepsin propeptide inhibitor domain (I29);Papain-like cysteine peptidase superfamily	G3DSA:3.90.70.10 (GENE3D);PF00112 (PFAM);PF08246 (PFAM);PTHR12411 (PANTHER);PTHR12411:SF796 (PANTHER);SSF54001 (SUPERFAMILY)
pink	CYE_r3.1SPE0_g127980.1	mannan endo-1,4-beta-mannosidase 4-like	0	0.8631	GO:0005975;GO:0016798	carbohydrate metabolic process;hydrolase activity, acting on glycosyl bonds	Biological Process;Molecular Function	EC:3.2.1.25;EC:3.2.1.78	Beta-mannosidase;Mannan endo-1,4-beta-mannosidase	noIPR;IPR001547;noIPR;noIPR;IPR017853	HOMOLOGOUS_SUPERFAMILY;DOMAIN;DOMAIN;DOMAIN;HOMOLOGOUS_SUPERFAMILY	P-loop containing nucleoside triphosphate hydrolase;Glycoside hydrolase, family 5;Glycoside hydrolase, family 5;Glycoside hydrolase, family 5;Glycoside hydrolase superfamily	G3DSA:3.20.20.80 (GENE3D);PF00150 (PFAM);PTHR31451:SF39 (PANTHER);PTHR31451 (PANTHER);SSF51445 (SUPERFAMILY)
pink	CYE_r3.1SPE0_g136570.1	hypothetical protein Pyn_17527	2.9e-38	0.6603						noIPR	HOMOLOGOUS_SUPERFAMILY	FAD/NAD-linked reductase, dimerisation domain superfamily	PS51257 (PROSITE_PROFILES)
pink	CYE_r3.1SPE0_g142960.1	non-specific lipid-transfer protein A-like	1.1e-73	0.8195	GO:0005575;GO:0006810;GO:0006914;GO:0008289	cellular_component;transport;autophagy;lipid binding	Cellular Component;Biological Process;Biological Process;Molecular Function			IPR000528;IPR016140;noIPR;noIPR;noIPR;noIPR;IPR036312	FAMILY;DOMAIN;DOMAIN;DOMAIN;DOMAIN;DOMAIN;HOMOLOGOUS_SUPERFAMILY	Plant lipid transfer protein/Par allergen;Bifunctional inhibitor/plant lipid transfer protein/seed storage helical domain;Bifunctional inhibitor/plant lipid transfer protein/seed storage helical domain;Bifunctional inhibitor/plant lipid transfer protein/seed storage helical domain;Bifunctional inhibitor/plant lipid transfer protein/seed storage helical domain;Bifunctional inhibitor/plant lipid transfer protein/seed storage helical domain;Bifunctional inhibitor/plant lipid transfer protein/seed storage helical domain superfamily	PR00382 (PRINTS);PF14368 (PFAM);G3DSA:1.10.110.10 (GENE3D);PTHR33076:SF73 (PANTHER);PTHR33076 (PANTHER);cd01960 (CDD);SSF47699 (SUPERFAMILY)
pink	CYE_r3.1SPE0_g144450.1	stigma-specific STIG1-like protein 1	6.4e-116	0.8271	GO:0005575	cellular_component	Cellular Component			IPR006969;noIPR;IPR006969	FAMILY;FAMILY;FAMILY	Stigma-specific protein Stig1;Stigma-specific protein Stig1;Stigma-specific protein Stig1	PF04885 (PFAM);PTHR33227:SF24 (PANTHER);PTHR33227 (PANTHER)
pink	CYE_r3.1SPE0_g146130.1	ORM1-like protein 2	4.7e-49	0.9818	GO:0005783;GO:0006629;GO:0009058;GO:0032991;GO:0034641;GO:0042592	endoplasmic reticulum;lipid metabolic process;biosynthetic process;protein-containing complex;cellular nitrogen compound metabolic process;homeostatic process	Cellular Component;Biological Process;Biological Process;Cellular Component;Biological Process;Biological Process			IPR007203;noIPR;IPR007203	FAMILY;FAMILY;FAMILY	ORMDL family;ORMDL family;ORMDL family	PF04061 (PFAM);PTHR12665:SF18 (PANTHER);PTHR12665 (PANTHER)
pink	CYE_r3.1SPE0_g149810.1	histidine-containing phosphotransfer protein 4-like	7.8e-106	0.9292	GO:0005634;GO:0005737;GO:0006464;GO:0007165;GO:0016301;GO:0019899	nucleus;cytoplasm;cellular protein modification process;signal transduction;kinase activity;enzyme binding	Cellular Component;Cellular Component;Biological Process;Biological Process;Molecular Function;Molecular Function			IPR036641;IPR008207;noIPR;noIPR;noIPR;IPR008207;IPR008207;IPR036641	HOMOLOGOUS_SUPERFAMILY;DOMAIN;DOMAIN;DOMAIN;DOMAIN;DOMAIN;DOMAIN;HOMOLOGOUS_SUPERFAMILY	HPT domain superfamily;Signal transduction histidine kinase, phosphotransfer (Hpt) domain;Signal transduction histidine kinase, phosphotransfer (Hpt) domain;Signal transduction histidine kinase, phosphotransfer (Hpt) domain;Signal transduction histidine kinase, phosphotransfer (Hpt) domain;Signal transduction histidine kinase, phosphotransfer (Hpt) domain;Signal transduction histidine kinase, phosphotransfer (Hpt) domain;HPT domain superfamily	G3DSA:1.20.120.160 (GENE3D);PF01627 (PFAM);PTHR28242:SF43 (PANTHER);PTHR28242 (PANTHER);PTHR28242 (PANTHER);PS50894 (PROSITE_PROFILES);cd00088 (CDD);SSF47226 (SUPERFAMILY)
pink	CYE_r3.1SPE0_g151510.1	beta-galactosidase 15-like	0	0.8121	GO:0005618;GO:0005773;GO:0005975;GO:0016798	cell wall;vacuole;carbohydrate metabolic process;hydrolase activity, acting on glycosyl bonds	Cellular Component;Cellular Component;Biological Process;Molecular Function	EC:3.2.1.23	Beta-galactosidase	IPR001944;IPR031330;noIPR;IPR008979;IPR041392;noIPR;noIPR;IPR001944;IPR000922;IPR008979;IPR008979;IPR017853	FAMILY;DOMAIN;DOMAIN;HOMOLOGOUS_SUPERFAMILY;DOMAIN;DOMAIN;DOMAIN;FAMILY;DOMAIN;HOMOLOGOUS_SUPERFAMILY;HOMOLOGOUS_SUPERFAMILY;HOMOLOGOUS_SUPERFAMILY	Glycoside hydrolase, family 35;Glycoside hydrolase 35, catalytic domain;Glycoside hydrolase 35, catalytic domain;Galactose-binding-like domain superfamily;Beta-galactosidase, beta-sandwich domain;Beta-galactosidase, beta-sandwich domain;Beta-galactosidase, beta-sandwich domain;Glycoside hydrolase, family 35;D-galactoside/L-rhamnose binding SUEL lectin domain;Galactose-binding-like domain superfamily;Galactose-binding-like domain superfamily;Glycoside hydrolase superfamily	PR00742 (PRINTS);PF01301 (PFAM);G3DSA:3.20.20.80 (GENE3D);G3DSA:2.60.120.260 (GENE3D);PF17834 (PFAM);PTHR23421:SF174 (PANTHER);PTHR23421:SF174 (PANTHER);PTHR23421 (PANTHER);PS50228 (PROSITE_PROFILES);SSF49785 (SUPERFAMILY);SSF49785 (SUPERFAMILY);SSF51445 (SUPERFAMILY)
pink	CYE_r3.1SPE0_g183080.1	protein ECERIFERUM 26-like	0	0.8052	GO:0005575;GO:0016746	cellular_component;transferase activity, transferring acyl groups	Cellular Component;Molecular Function			IPR023213;IPR023213;IPR003480;noIPR;noIPR;noIPR;noIPR	HOMOLOGOUS_SUPERFAMILY;HOMOLOGOUS_SUPERFAMILY;FAMILY;FAMILY;FAMILY;FAMILY;FAMILY	Chloramphenicol acetyltransferase-like domain superfamily;Chloramphenicol acetyltransferase-like domain superfamily;Transferase;Transferase;Transferase;Transferase;Transferase	G3DSA:3.30.559.10 (GENE3D);G3DSA:3.30.559.10 (GENE3D);PF02458 (PFAM);mobidb-lite (MOBIDB_LITE);mobidb-lite (MOBIDB_LITE);PTHR31642 (PANTHER);PTHR31642:SF26 (PANTHER)
pink	CYE_r3.1SPE0_g185490.1	pentatricopeptide repeat-containing protein	2.5e-116	0.6656						noIPR;noIPR	HOMOLOGOUS_SUPERFAMILY;HOMOLOGOUS_SUPERFAMILY	P-loop containing nucleoside triphosphate hydrolase;P-loop containing nucleoside triphosphate hydrolase	mobidb-lite (MOBIDB_LITE);mobidb-lite (MOBIDB_LITE)
pink	CYE_r3.1SPE0_g190670.1	protein SIEVE ELEMENT OCCLUSION B-like	0	0.9455	GO:0048856	anatomical structure development	Biological Process			IPR027944;IPR027942;IPR036249;noIPR;IPR039299	DOMAIN;DOMAIN;HOMOLOGOUS_SUPERFAMILY;HOMOLOGOUS_SUPERFAMILY;FAMILY	Sieve element occlusion, C-terminal;Sieve element occlusion, N-terminal;Thioredoxin-like superfamily;Thioredoxin-like superfamily;Protein SIEVE ELEMENT OCCLUSION	PF14577 (PFAM);PF14576 (PFAM);G3DSA:3.40.30.10 (GENE3D);PTHR33232:SF18 (PANTHER);PTHR33232 (PANTHER)
pink	CYE_r3.1SPE0_g190700.1	protein SIEVE ELEMENT OCCLUSION B-like	0	0.9158	GO:0048856	anatomical structure development	Biological Process			IPR027942;IPR027944;IPR039299;noIPR	DOMAIN;DOMAIN;FAMILY;FAMILY	Sieve element occlusion, N-terminal;Sieve element occlusion, C-terminal;Protein SIEVE ELEMENT OCCLUSION;Protein SIEVE ELEMENT OCCLUSION	PF14576 (PFAM);PF14577 (PFAM);PTHR33232 (PANTHER);PTHR33232:SF18 (PANTHER)
pink	CYE_r3.1SPE0_g190750.1	protein SIEVE ELEMENT OCCLUSION B-like	0	0.9455	GO:0048856	anatomical structure development	Biological Process			IPR027944;IPR027942;IPR036249;noIPR;IPR039299	DOMAIN;DOMAIN;HOMOLOGOUS_SUPERFAMILY;HOMOLOGOUS_SUPERFAMILY;FAMILY	Sieve element occlusion, C-terminal;Sieve element occlusion, N-terminal;Thioredoxin-like superfamily;Thioredoxin-like superfamily;Protein SIEVE ELEMENT OCCLUSION	PF14577 (PFAM);PF14576 (PFAM);G3DSA:3.40.30.10 (GENE3D);PTHR33232:SF18 (PANTHER);PTHR33232 (PANTHER)
pink	CYE_r3.1SPE1_g002420.1	probable 3-ketoacyl-CoA synthase 21	0	0.8884	GO:0005575;GO:0006629;GO:0009058;GO:0016746;GO:0044281	cellular_component;lipid metabolic process;biosynthetic process;transferase activity, transferring acyl groups;small molecule metabolic process	Cellular Component;Biological Process;Biological Process;Molecular Function;Biological Process			IPR012392;IPR013601;IPR013747;IPR016039;IPR012392;noIPR;noIPR;IPR016039;IPR016039	FAMILY;DOMAIN;DOMAIN;HOMOLOGOUS_SUPERFAMILY;FAMILY;FAMILY;FAMILY;HOMOLOGOUS_SUPERFAMILY;HOMOLOGOUS_SUPERFAMILY	Very-long-chain 3-ketoacyl-CoA synthase;FAE1/Type III polyketide synthase-like protein;3-Oxoacyl-[acyl-carrier-protein (ACP)] synthase III, C-terminal;Thiolase-like;Very-long-chain 3-ketoacyl-CoA synthase;Very-long-chain 3-ketoacyl-CoA synthase;Very-long-chain 3-ketoacyl-CoA synthase;Thiolase-like;Thiolase-like	PIRSF036417 (PIRSF);PF08392 (PFAM);PF08541 (PFAM);G3DSA:3.40.47.10 (GENE3D);PTHR31561 (PANTHER);PTHR31561:SF6 (PANTHER);cd00831 (CDD);SSF53901 (SUPERFAMILY);SSF53901 (SUPERFAMILY)
pink	CYE_r3.1SPE1_g002430.1	phylloplanin-like	1.7e-42	0.7378	GO:0003924;GO:0008135;GO:0043167	GTPase activity;translation factor activity, RNA binding;ion binding	Molecular Function;Molecular Function;Molecular Function	EC:3.6.1.15	Nucleoside-triphosphate phosphatase	noIPR;IPR040404	FAMILY;FAMILY	Protein of unknown function DUF3110;Phylloplanin-like	PTHR34458:SF5 (PANTHER);PTHR34458 (PANTHER)
pink	CYE_r3.1SPE1_g002450.1	late embryogenesis abundant protein Lea5	1e-67	0.7994	GO:0005739;GO:0006950	mitochondrion;response to stress	Cellular Component;Biological Process			IPR004926;noIPR;IPR004926	FAMILY;FAMILY;FAMILY	Late embryogenesis abundant protein, LEA_3 subgroup;Late embryogenesis abundant protein, LEA_3 subgroup;Late embryogenesis abundant protein, LEA_3 subgroup	PF03242 (PFAM);PTHR33509:SF34 (PANTHER);PTHR33509 (PANTHER)
pink	CYE_r3.1SPE1_g003130.1	putative ubiquitin-conjugating enzyme E2 38	0	0.7683	GO:0006464;GO:0016874	cellular protein modification process;ligase activity	Biological Process;Molecular Function	EC:2.3.2.23	E2 ubiquitin-conjugating enzyme	IPR000608;IPR016135;noIPR;noIPR;noIPR;noIPR;IPR000608;IPR000608;IPR016135	DOMAIN;HOMOLOGOUS_SUPERFAMILY;HOMOLOGOUS_SUPERFAMILY;HOMOLOGOUS_SUPERFAMILY;HOMOLOGOUS_SUPERFAMILY;HOMOLOGOUS_SUPERFAMILY;DOMAIN;DOMAIN;HOMOLOGOUS_SUPERFAMILY	Ubiquitin-conjugating enzyme E2;Ubiquitin-conjugating enzyme/RWD-like;Ubiquitin-conjugating enzyme/RWD-like;Ubiquitin-conjugating enzyme/RWD-like;Ubiquitin-conjugating enzyme/RWD-like;Ubiquitin-conjugating enzyme/RWD-like;Ubiquitin-conjugating enzyme E2;Ubiquitin-conjugating enzyme E2;Ubiquitin-conjugating enzyme/RWD-like	PF00179 (PFAM);G3DSA:3.10.110.10 (GENE3D);mobidb-lite (MOBIDB_LITE);mobidb-lite (MOBIDB_LITE);PTHR46116 (PANTHER);PTHR46116:SF19 (PANTHER);PS50127 (PROSITE_PROFILES);cd00195 (CDD);SSF54495 (SUPERFAMILY)
pink	CYE_r3.1SPE1_g006300.1	vacuolar amino acid transporter 1	0	0.9176	GO:0005773;GO:0005886	vacuole;plasma membrane	Cellular Component;Cellular Component			IPR013057;noIPR;noIPR	DOMAIN;DOMAIN;DOMAIN	Amino acid transporter, transmembrane domain;Amino acid transporter, transmembrane domain;Amino acid transporter, transmembrane domain	PF01490 (PFAM);PTHR48017 (PANTHER);PTHR48017:SF169 (PANTHER)
pink	CYE_r3.1SPE1_g006350.1	15-cis-zeta-carotene isomerase, chloroplastic	0	0.9066	GO:0005575;GO:0016853	cellular_component;isomerase activity	Cellular Component;Molecular Function			IPR009915;noIPR;noIPR	DOMAIN;DOMAIN;DOMAIN	NnrU domain;NnrU domain;NnrU domain	PF07298 (PFAM);mobidb-lite (MOBIDB_LITE);PTHR35988 (PANTHER)
pink	CYE_r3.1SPE1_g011650.1	stearoyl-[acyl-carrier-protein] 9-desaturase, chloroplastic-like	0	0.9009	GO:0006629;GO:0006950;GO:0009058;GO:0009536;GO:0016491;GO:0043167;GO:0044281	lipid metabolic process;response to stress;biosynthetic process;plastid;oxidoreductase activity;ion binding;small molecule metabolic process	Biological Process;Biological Process;Biological Process;Cellular Component;Molecular Function;Molecular Function;Biological Process	EC:1.14.19.2;EC:1.14.19.1;EC:1.14.19	Stearoyl-[acyl-carrier-protein] 9-desaturase;Stearoyl-CoA 9-desaturase;Acting on paired donors, with incorporation or reduction of molecular oxygen. The oxygen incorporated need not be derived from O(2)	IPR012348;IPR005067;IPR005067;noIPR;IPR005067;IPR005067;IPR009078	HOMOLOGOUS_SUPERFAMILY;FAMILY;FAMILY;FAMILY;FAMILY;FAMILY;HOMOLOGOUS_SUPERFAMILY	Ribonucleotide reductase-like;Fatty acid desaturase, type 2;Fatty acid desaturase, type 2;Fatty acid desaturase, type 2;Fatty acid desaturase, type 2;Fatty acid desaturase, type 2;Ferritin-like superfamily	G3DSA:1.10.620.20 (GENE3D);PF03405 (PFAM);PIRSF000346 (PIRSF);PTHR31155:SF33 (PANTHER);PTHR31155 (PANTHER);cd01050 (CDD);SSF47240 (SUPERFAMILY)
pink	CYE_r3.1SPE1_g015640.1	BAHD acyltransferase	1.2e-13	0.8262	GO:0016746	transferase activity, transferring acyl groups	Molecular Function	EC:2.3.1.150	Salutaridinol 7-O-acetyltransferase	IPR003480;IPR023213	FAMILY;HOMOLOGOUS_SUPERFAMILY	Transferase;Chloramphenicol acetyltransferase-like domain superfamily	PF02458 (PFAM);G3DSA:3.30.559.10 (GENE3D)
pink	CYE_r3.1SPE1_g015650.1	BAHD acyltransferase At5g47980-like	0	0.7731	GO:0016746	transferase activity, transferring acyl groups	Molecular Function	EC:2.3.1.150	Salutaridinol 7-O-acetyltransferase	IPR023213;IPR003480;IPR023213;noIPR;noIPR	HOMOLOGOUS_SUPERFAMILY;FAMILY;HOMOLOGOUS_SUPERFAMILY;HOMOLOGOUS_SUPERFAMILY;HOMOLOGOUS_SUPERFAMILY	Chloramphenicol acetyltransferase-like domain superfamily;Transferase;Chloramphenicol acetyltransferase-like domain superfamily;Chloramphenicol acetyltransferase-like domain superfamily;Chloramphenicol acetyltransferase-like domain superfamily	G3DSA:3.30.559.10 (GENE3D);PF02458 (PFAM);G3DSA:3.30.559.10 (GENE3D);PTHR31623 (PANTHER);PTHR31623:SF88 (PANTHER)
pink	CYE_r3.1SPE1_g015830.1	BAHD acyltransferase At5g47980-like	0	0.7939	GO:0016746	transferase activity, transferring acyl groups	Molecular Function	EC:2.3.1.150	Salutaridinol 7-O-acetyltransferase	IPR023213;IPR003480;IPR023213;noIPR;noIPR	HOMOLOGOUS_SUPERFAMILY;FAMILY;HOMOLOGOUS_SUPERFAMILY;HOMOLOGOUS_SUPERFAMILY;HOMOLOGOUS_SUPERFAMILY	Chloramphenicol acetyltransferase-like domain superfamily;Transferase;Chloramphenicol acetyltransferase-like domain superfamily;Chloramphenicol acetyltransferase-like domain superfamily;Chloramphenicol acetyltransferase-like domain superfamily	G3DSA:3.30.559.10 (GENE3D);PF02458 (PFAM);G3DSA:3.30.559.10 (GENE3D);PTHR31623:SF88 (PANTHER);PTHR31623 (PANTHER)
pink	CYE_r3.1SPE1_g016430.1	glycosyl hydrolase 5 family protein-like	0	0.9395	GO:0005575;GO:0005975;GO:0016798	cellular_component;carbohydrate metabolic process;hydrolase activity, acting on glycosyl bonds	Cellular Component;Biological Process;Molecular Function	EC:3.2.1.4	Cellulase	noIPR;IPR001547;noIPR;noIPR;IPR000772;IPR035992;IPR017853	FAMILY;DOMAIN;DOMAIN;DOMAIN;DOMAIN;HOMOLOGOUS_SUPERFAMILY;HOMOLOGOUS_SUPERFAMILY	Transferase;Glycoside hydrolase, family 5;Glycoside hydrolase, family 5;Glycoside hydrolase, family 5;Ricin B, lectin domain;Ricin B-like lectins;Glycoside hydrolase superfamily	G3DSA:3.20.20.80 (GENE3D);PF00150 (PFAM);PTHR31263:SF44 (PANTHER);PTHR31263 (PANTHER);cd00161 (CDD);SSF50370 (SUPERFAMILY);SSF51445 (SUPERFAMILY)
pink	CYE_r3.1SPE1_g019110.1	protein NRT1/ PTR FAMILY 2.13-like	0	0.9109	GO:0005886;GO:0022857	plasma membrane;transmembrane transporter activity	Cellular Component;Molecular Function			IPR000109;IPR000109;noIPR;noIPR;IPR036259	FAMILY;FAMILY;FAMILY;FAMILY;HOMOLOGOUS_SUPERFAMILY	Proton-dependent oligopeptide transporter family;Proton-dependent oligopeptide transporter family;Proton-dependent oligopeptide transporter family;Proton-dependent oligopeptide transporter family;MFS transporter superfamily	PF00854 (PFAM);PTHR11654 (PANTHER);PTHR11654:SF378 (PANTHER);cd17416 (CDD);SSF103473 (SUPERFAMILY)
pink	CYE_r3.1SPE1_g023200.1	fe(2+) transport protein 1-like	0	0.8819	GO:0005886;GO:0022857	plasma membrane;transmembrane transporter activity	Cellular Component;Molecular Function			IPR003689;IPR004698;noIPR;noIPR;noIPR	FAMILY;FAMILY;FAMILY;FAMILY;FAMILY	Zinc/iron permease;Zinc/iron permease, fungal/plant;Zinc/iron permease, fungal/plant;Zinc/iron permease, fungal/plant;Zinc/iron permease, fungal/plant	PF02535 (PFAM);TIGR00820 (TIGRFAM);mobidb-lite (MOBIDB_LITE);PTHR11040 (PANTHER);PTHR11040:SF41 (PANTHER)
pink	CYE_r3.1SPE1_g028560.1	alcohol dehydrogenase-like 7	0	0.9349	GO:0005829;GO:0009056;GO:0016491;GO:0043167;GO:0044281	cytosol;catabolic process;oxidoreductase activity;ion binding;small molecule metabolic process	Cellular Component;Biological Process;Molecular Function;Molecular Function;Biological Process	EC:1.1.1.284;EC:1.1.1.1;EC:1.1.1.71	S-(hydroxymethyl)glutathione dehydrogenase;Alcohol dehydrogenase;Alcohol dehydrogenase (NAD(P)(+))	noIPR;IPR013149;noIPR;IPR013154;noIPR;noIPR;IPR011032;IPR011032;IPR036291	HOMOLOGOUS_SUPERFAMILY;DOMAIN;DOMAIN;DOMAIN;DOMAIN;DOMAIN;HOMOLOGOUS_SUPERFAMILY;HOMOLOGOUS_SUPERFAMILY;HOMOLOGOUS_SUPERFAMILY	P-loop containing nucleoside triphosphate hydrolase;Alcohol dehydrogenase, C-terminal;Alcohol dehydrogenase, C-terminal;Alcohol dehydrogenase, N-terminal;Alcohol dehydrogenase, N-terminal;Alcohol dehydrogenase, N-terminal;GroES-like superfamily;GroES-like superfamily;NAD(P)-binding domain superfamily	G3DSA:3.40.50.720 (GENE3D);PF00107 (PFAM);G3DSA:3.90.180.10 (GENE3D);PF08240 (PFAM);PTHR43880:SF7 (PANTHER);PTHR43880 (PANTHER);SSF50129 (SUPERFAMILY);SSF50129 (SUPERFAMILY);SSF51735 (SUPERFAMILY)
pink	CYE_r3.1SPE1_g028820.1	E3 ubiquitin-protein ligase ATL23	3.7e-95	0.8486	GO:0005575;GO:0006464	cellular_component;cellular protein modification process	Cellular Component;Biological Process			IPR013083;IPR001841;noIPR;noIPR;IPR001841;noIPR	HOMOLOGOUS_SUPERFAMILY;DOMAIN;DOMAIN;DOMAIN;DOMAIN;DOMAIN	Zinc finger, RING/FYVE/PHD-type;Zinc finger, RING-type;Zinc finger, RING-type;Zinc finger, RING-type;Zinc finger, RING-type;Zinc finger, RING-type	G3DSA:3.30.40.10 (GENE3D);PF13639 (PFAM);PTHR45676 (PANTHER);PTHR45676:SF77 (PANTHER);PS50089 (PROSITE_PROFILES);SSF57850 (SUPERFAMILY)
pink	CYE_r3.1SPE1_g028900.1	CO(2)-response secreted protease-like	0	0.8529	GO:0005575;GO:0008233	cellular_component;peptidase activity	Cellular Component;Molecular Function	EC:3.4.21.73;EC:3.4.24.7;EC:3.4.21.71;EC:3.4.24.3;EC:3.4.21.34;EC:3.4.21.78;EC:3.4.21.75;EC:3.4.21.26;EC:3.4.21.27;EC:3.4.21.68;EC:3.4.21.69;EC:3.4.24.34;EC:3.4.21.41;EC:3.4.21.83;EC:3.4.21.88;EC:3.4.21.45;EC:3.4.21.89;EC:3.4.21.42;EC:3.4.19.1;EC:3.4.21.43;EC:3.4.21.87;EC:3.4.21.38;EC:3.4.21.35;EC:3.4.21.79;EC:3.4.21.36;EC:3.4.21.102;EC:3.4.21.39;EC:3.4.21;EC:3.4.21.4;EC:3.4.21.5;EC:3.4.21.92;EC:3.4.21.1;EC:3.4.21.93;EC:3.4.21.94;EC:3.4.21.6;EC:3.4.21.7;EC:3.4.21.53;EC:3.4.21.10;EC:3.4.21.54;EC:3.4.21.9;EC:3.4.21.48;EC:3.4.21.46;EC:3.4.21.47;EC:3.4.99;EC:3.4.21.62;EC:3.4.21.61;EC:3.4.21.22;EC:3.4.21.20;EC:3.4.21.21;EC:3.4.21.59	U-plasminogen activator;Interstitial collagenase;Pancreatic elastase II;Microbial collagenase;Plasma kallikrein;Granzyme A;Furin;Prolyl oligopeptidase;Coagulation factor XIa;T-plasminogen activator;Protein C (activated);Neutrophil collagenase;Complement subcomponent C1r;Oligopeptidase B;Repressor LexA;Complement factor I;Signal peptidase I;Complement subcomponent C1s;Acylaminoacyl-peptidase;Classical-complement-pathway C3/C5 convertase;Acting on peptide bonds (peptidases);Coagulation factor XIIa;Tissue kallikrein;Granzyme B;Pancreatic elastase;C-terminal processing peptidase;Chymase;Acting on peptide bonds (peptidases);Trypsin;Thrombin;Endopeptidase Clp;Chymotrypsin;Proprotein convertase 1;Proprotein convertase 2;Coagulation factor Xa;Plasmin;Endopeptidase La;Acrosin;Gamma-renin;Enteropeptidase;Cerevisin;Complement factor D;Alternative-complement-pathway C3/C5 convertase;Acting on peptide bonds (peptidases);Subtilisin;Kexin;Coagulation factor IXa;Cathepsin G;Coagulation factor VIIa;Tryptase	IPR015500;noIPR;noIPR;IPR036852;IPR037045;IPR010259;IPR000209;IPR041469;noIPR;noIPR;noIPR;noIPR;IPR034197;noIPR;IPR036852	FAMILY;FAMILY;FAMILY;HOMOLOGOUS_SUPERFAMILY;HOMOLOGOUS_SUPERFAMILY;DOMAIN;DOMAIN;DOMAIN;DOMAIN;DOMAIN;DOMAIN;DOMAIN;DOMAIN;DOMAIN;HOMOLOGOUS_SUPERFAMILY	Peptidase S8, subtilisin-related;Peptidase S8, subtilisin-related;Peptidase S8, subtilisin-related;Peptidase S8/S53 domain superfamily;Peptidase S8 propeptide/proteinase inhibitor I9 superfamily;Peptidase S8 propeptide/proteinase inhibitor I9;Peptidase S8/S53 domain;Subtilisin-like protease, fibronectin type-III domain;Subtilisin-like protease, fibronectin type-III domain;Subtilisin-like protease, fibronectin type-III domain;Subtilisin-like protease, fibronectin type-III domain;Subtilisin-like protease, fibronectin type-III domain;Cucumisin-like catalytic domain;Cucumisin-like catalytic domain;Peptidase S8/S53 domain superfamily	PR00723 (PRINTS);G3DSA:3.50.30.30 (GENE3D);G3DSA:2.60.40.2310 (GENE3D);G3DSA:3.40.50.200 (GENE3D);G3DSA:3.30.70.80 (GENE3D);PF05922 (PFAM);PF00082 (PFAM);PF17766 (PFAM);mobidb-lite (MOBIDB_LITE);PTHR10795:SF647 (PANTHER);PTHR10795 (PANTHER);PS51892 (PROSITE_PROFILES);cd04852 (CDD);cd02120 (CDD);SSF52743 (SUPERFAMILY)
pink	CYE_r3.1SPE1_g029780.1	Transmembrane protein	2.8e-63	0.6202
pink	CYE_r3.1SPE1_g030640.1	random slug protein 5	0	0.9422	GO:0003674;GO:0006810;GO:0061024	molecular_function;transport;membrane organization	Molecular Function;Biological Process;Biological Process			IPR011074;IPR036865;IPR001251;noIPR;noIPR;IPR001251;IPR001251;IPR036865;IPR036273	DOMAIN;HOMOLOGOUS_SUPERFAMILY;DOMAIN;DOMAIN;DOMAIN;DOMAIN;DOMAIN;HOMOLOGOUS_SUPERFAMILY;HOMOLOGOUS_SUPERFAMILY	CRAL/TRIO, N-terminal domain;CRAL-TRIO lipid binding domain superfamily;CRAL-TRIO lipid binding domain;CRAL-TRIO lipid binding domain;CRAL-TRIO lipid binding domain;CRAL-TRIO lipid binding domain;CRAL-TRIO lipid binding domain;CRAL-TRIO lipid binding domain superfamily;CRAL/TRIO, N-terminal domain superfamily	PF03765 (PFAM);G3DSA:3.40.525.10 (GENE3D);PF00650 (PFAM);PTHR45824:SF25 (PANTHER);PTHR45824 (PANTHER);PS50191 (PROSITE_PROFILES);cd00170 (CDD);SSF52087 (SUPERFAMILY);SSF46938 (SUPERFAMILY)
pink	CYE_r3.1SPE1_g030940.1	DNA-3-methyladenine glycosylase 1	0	0.8823	GO:0006259;GO:0006950;GO:0016798	DNA metabolic process;response to stress;hydrolase activity, acting on glycosyl bonds	Biological Process;Biological Process;Molecular Function	EC:3.2.2.21;EC:3.2.2.20	DNA-3-methyladenine glycosylase II;DNA-3-methyladenine glycosylase I	IPR005019;noIPR;noIPR;noIPR;noIPR;noIPR;IPR011257	FAMILY;FAMILY;FAMILY;FAMILY;FAMILY;FAMILY;HOMOLOGOUS_SUPERFAMILY	Methyladenine glycosylase;Methyladenine glycosylase;Methyladenine glycosylase;Methyladenine glycosylase;Methyladenine glycosylase;Methyladenine glycosylase;DNA glycosylase	PF03352 (PFAM);G3DSA:1.10.340.30 (GENE3D);mobidb-lite (MOBIDB_LITE);mobidb-lite (MOBIDB_LITE);PTHR31116 (PANTHER);PTHR31116:SF25 (PANTHER);SSF48150 (SUPERFAMILY)
pink	CYE_r3.1SPE1_g037240.1	uncharacterized protein Pyn_29601	3.9e-171	0.9424	GO:0005575;GO:0016757	cellular_component;transferase activity, transferring glycosyl groups	Cellular Component;Molecular Function			IPR006747;noIPR;noIPR	FAMILY;FAMILY;FAMILY	Protein of unknown function DUF599;Protein of unknown function DUF599;Protein of unknown function DUF599	PF04654 (PFAM);PTHR31881 (PANTHER);PTHR31881:SF16 (PANTHER)
pink	CYE_r3.1SPE1_g038010.1	acetylglutamate kinase, chloroplastic	0	0.8952	GO:0005739;GO:0006520;GO:0009058;GO:0009536;GO:0009579;GO:0016301;GO:0016746;GO:0043167	mitochondrion;cellular amino acid metabolic process;biosynthetic process;plastid;thylakoid;kinase activity;transferase activity, transferring acyl groups;ion binding	Cellular Component;Biological Process;Biological Process;Cellular Component;Cellular Component;Molecular Function;Molecular Function;Molecular Function	EC:2.3.1.1;EC:2.7.2.8	Amino-acid N-acetyltransferase;Acetylglutamate kinase	IPR001057;IPR036393;IPR004662;IPR004662;IPR001048;noIPR;noIPR;noIPR;IPR037528;IPR041727;IPR036393	FAMILY;HOMOLOGOUS_SUPERFAMILY;FAMILY;FAMILY;DOMAIN;DOMAIN;DOMAIN;DOMAIN;FAMILY;FAMILY;HOMOLOGOUS_SUPERFAMILY	Glutamate/acetylglutamate kinase;Acetylglutamate kinase-like superfamily;Acetylglutamate kinase family;Acetylglutamate kinase family;Aspartate/glutamate/uridylate kinase;Aspartate/glutamate/uridylate kinase;Aspartate/glutamate/uridylate kinase;Aspartate/glutamate/uridylate kinase;Acetylglutamate kinase ArgB;N-Acetyl-L-glutamate kinase, cyclic;Acetylglutamate kinase-like superfamily	PR00474 (PRINTS);G3DSA:3.40.1160.10 (GENE3D);TIGR00761 (TIGRFAM);PIRSF000728 (PIRSF);PF00696 (PFAM);mobidb-lite (MOBIDB_LITE);PTHR23342:SF16 (PANTHER);PTHR23342 (PANTHER);MF_00082 (HAMAP);cd04250 (CDD);SSF53633 (SUPERFAMILY)
pink	CYE_r3.1SPE1_g038700.1	pleiotropic drug resistance protein 1-like	0	0.9407	GO:0005575;GO:0016887;GO:0043167	cellular_component;ATPase activity;ion binding	Cellular Component;Molecular Function;Molecular Function	EC:3.6.1.3;EC:3.6.1.15	Adenosinetriphosphatase;Nucleoside-triphosphate phosphatase	IPR013525;noIPR;noIPR	DOMAIN;DOMAIN;DOMAIN	ABC-2 type transporter;ABC-2 type transporter;ABC-2 type transporter	PF01061 (PFAM);PTHR48040 (PANTHER);PTHR48040:SF22 (PANTHER)
pink	CYE_r3.1SPE1_g038710.1	pleiotropic drug resistance protein 1-like	0	0.927	GO:0005575;GO:0016887;GO:0043167	cellular_component;ATPase activity;ion binding	Cellular Component;Molecular Function;Molecular Function	EC:3.6.1.3;EC:3.6.1.15	Adenosinetriphosphatase;Nucleoside-triphosphate phosphatase	IPR043926;noIPR;IPR003439;IPR013525;noIPR;IPR013581;noIPR;noIPR;noIPR;IPR003439;IPR034003;IPR027417;IPR027417	DOMAIN;DOMAIN;DOMAIN;DOMAIN;DOMAIN;DOMAIN;DOMAIN;DOMAIN;DOMAIN;DOMAIN;DOMAIN;HOMOLOGOUS_SUPERFAMILY;HOMOLOGOUS_SUPERFAMILY	ABC transporter family G domain;ABC transporter family G domain;ABC transporter-like;ABC-2 type transporter;ABC-2 type transporter;Plant PDR ABC transporter associated;Plant PDR ABC transporter associated;Plant PDR ABC transporter associated;Plant PDR ABC transporter associated;ABC transporter-like;ATP-binding cassette transporter, PDR-like subfamily G, domain 2;P-loop containing nucleoside triphosphate hydrolase;P-loop containing nucleoside triphosphate hydrolase	PF19055 (PFAM);G3DSA:3.40.50.300 (GENE3D);PF00005 (PFAM);PF01061 (PFAM);G3DSA:3.40.50.300 (GENE3D);PF08370 (PFAM);mobidb-lite (MOBIDB_LITE);PTHR19241 (PANTHER);PTHR19241:SF644 (PANTHER);PS50893 (PROSITE_PROFILES);cd03232 (CDD);SSF52540 (SUPERFAMILY);SSF52540 (SUPERFAMILY)
pink	CYE_r3.1SPE1_g038720.1	pleiotropic drug resistance protein 1-like	1.4e-50	0.9419	GO:0005575;GO:0016887;GO:0043167	cellular_component;ATPase activity;ion binding	Cellular Component;Molecular Function;Molecular Function	EC:3.6.1.3;EC:3.6.1.15	Adenosinetriphosphatase;Nucleoside-triphosphate phosphatase	noIPR;noIPR;noIPR	HOMOLOGOUS_SUPERFAMILY;HOMOLOGOUS_SUPERFAMILY;HOMOLOGOUS_SUPERFAMILY	S-adenosyl-L-methionine-dependent methyltransferase;S-adenosyl-L-methionine-dependent methyltransferase;S-adenosyl-L-methionine-dependent methyltransferase	G3DSA:3.40.50.300 (GENE3D);PTHR48040:SF20 (PANTHER);PTHR48040 (PANTHER)
pink	CYE_r3.1SPE1_g038740.1	protein ECERIFERUM 26-like	0	0.862	GO:0016746	transferase activity, transferring acyl groups	Molecular Function			IPR023213;IPR003480;IPR023213;noIPR;noIPR	HOMOLOGOUS_SUPERFAMILY;FAMILY;HOMOLOGOUS_SUPERFAMILY;HOMOLOGOUS_SUPERFAMILY;HOMOLOGOUS_SUPERFAMILY	Chloramphenicol acetyltransferase-like domain superfamily;Transferase;Chloramphenicol acetyltransferase-like domain superfamily;Chloramphenicol acetyltransferase-like domain superfamily;Chloramphenicol acetyltransferase-like domain superfamily	G3DSA:3.30.559.10 (GENE3D);PF02458 (PFAM);G3DSA:3.30.559.10 (GENE3D);PTHR31642:SF26 (PANTHER);PTHR31642 (PANTHER)
pink	CYE_r3.1SPE1_g040690.1	two-component response regulator ORR9-like	9.2e-176	0.8877	GO:0007165	signal transduction	Biological Process			IPR001789;noIPR;noIPR;noIPR;noIPR;noIPR;IPR001789;IPR001789;IPR011006	DOMAIN;DOMAIN;DOMAIN;DOMAIN;DOMAIN;DOMAIN;DOMAIN;DOMAIN;HOMOLOGOUS_SUPERFAMILY	Signal transduction response regulator, receiver domain;Signal transduction response regulator, receiver domain;Signal transduction response regulator, receiver domain;Signal transduction response regulator, receiver domain;Signal transduction response regulator, receiver domain;Signal transduction response regulator, receiver domain;Signal transduction response regulator, receiver domain;Signal transduction response regulator, receiver domain;CheY-like superfamily	PF00072 (PFAM);G3DSA:3.40.50.2300 (GENE3D);mobidb-lite (MOBIDB_LITE);mobidb-lite (MOBIDB_LITE);PTHR43874 (PANTHER);PTHR43874:SF96 (PANTHER);PS50110 (PROSITE_PROFILES);cd00156 (CDD);SSF52172 (SUPERFAMILY)
pink	CYE_r3.1SPE1_g041760.1	uncharacterized protein Pyn_20666	0	0.9525	GO:0005575	cellular_component	Cellular Component			noIPR;noIPR	HOMOLOGOUS_SUPERFAMILY;HOMOLOGOUS_SUPERFAMILY	Armadillo-type fold;Armadillo-type fold	PTHR31509:SF114 (PANTHER);PTHR31509 (PANTHER)
pink	CYE_r3.1SPE1_g042190.1	non-specific lipid-transfer protein-like protein At5g64080	4.5e-145	0.7834	GO:0006810;GO:0008289	transport;lipid binding	Biological Process;Molecular Function			IPR000528;noIPR;IPR016140;noIPR;IPR043325;noIPR;noIPR;noIPR;IPR036312	FAMILY;FAMILY;DOMAIN;DOMAIN;FAMILY;FAMILY;FAMILY;FAMILY;HOMOLOGOUS_SUPERFAMILY	Plant lipid transfer protein/Par allergen;Plant lipid transfer protein/Par allergen;Bifunctional inhibitor/plant lipid transfer protein/seed storage helical domain;Bifunctional inhibitor/plant lipid transfer protein/seed storage helical domain;Alpha-Amylase Inhibitors (AAI), Lipid Transfer (LT) and Seed Storage (SS) Protein;Alpha-Amylase Inhibitors (AAI), Lipid Transfer (LT) and Seed Storage (SS) Protein;Alpha-Amylase Inhibitors (AAI), Lipid Transfer (LT) and Seed Storage (SS) Protein;Alpha-Amylase Inhibitors (AAI), Lipid Transfer (LT) and Seed Storage (SS) Protein;Bifunctional inhibitor/plant lipid transfer protein/seed storage helical domain superfamily	PR00382 (PRINTS);G3DSA:1.10.110.10 (GENE3D);PF14368 (PFAM);mobidb-lite (MOBIDB_LITE);PTHR33044 (PANTHER);PTHR33044:SF27 (PANTHER);PS51257 (PROSITE_PROFILES);cd00010 (CDD);SSF47699 (SUPERFAMILY)
pink	CYE_r3.1SPE1_g043050.1	uncharacterized methyltransferase At1g78140, chloroplastic-like	0	0.8895	GO:0008168;GO:0009058;GO:0009536;GO:0044281	methyltransferase activity;biosynthetic process;plastid;small molecule metabolic process	Molecular Function;Biological Process;Cellular Component;Biological Process	EC:2.1.1.163	Demethylmenaquinone methyltransferase	noIPR;noIPR;IPR013216;noIPR;noIPR;noIPR;noIPR;noIPR;noIPR;noIPR;IPR029063;IPR029063	HOMOLOGOUS_SUPERFAMILY;HOMOLOGOUS_SUPERFAMILY;DOMAIN;DOMAIN;DOMAIN;DOMAIN;DOMAIN;DOMAIN;DOMAIN;DOMAIN;HOMOLOGOUS_SUPERFAMILY;HOMOLOGOUS_SUPERFAMILY	Cupredoxin;Cupredoxin;Methyltransferase type 11;Methyltransferase type 11;Methyltransferase type 11;Methyltransferase type 11;Methyltransferase type 11;Methyltransferase type 11;Methyltransferase type 11;Methyltransferase type 11;S-adenosyl-L-methionine-dependent methyltransferase;S-adenosyl-L-methionine-dependent methyltransferase	G3DSA:3.40.50.150 (GENE3D);G3DSA:3.40.50.150 (GENE3D);PF08241 (PFAM);PTHR43591:SF46 (PANTHER);PTHR43591:SF46 (PANTHER);PTHR43591 (PANTHER);PTHR43591 (PANTHER);PTHR43591:SF46 (PANTHER);cd02440 (CDD);cd02440 (CDD);SSF53335 (SUPERFAMILY);SSF53335 (SUPERFAMILY)
pink	CYE_r3.1SPE2_g000830.1	early bolting in short days	1.2e-54	0.8586	GO:0003735;GO:0005840;GO:0006412;GO:0008233;GO:0043167	structural constituent of ribosome;ribosome;translation;peptidase activity;ion binding	Molecular Function;Cellular Component;Biological Process;Molecular Function;Molecular Function	EC:3.4.21.73;EC:3.4.24.7;EC:3.4.21.71;EC:3.4.24.3;EC:3.4.21.34;EC:3.4.21.78;EC:3.4.21.75;EC:3.4.21.26;EC:3.4.21.27;EC:3.4.21.68;EC:3.4.21.69;EC:3.4.24.34;EC:3.4.21.41;EC:3.4.21.83;EC:3.4.21.88;EC:3.4.21.45;EC:3.4.21.89;EC:3.4.21.42;EC:3.4.19.1;EC:3.4.21.43;EC:3.4.21.87;EC:3.4.21.38;EC:3.4.21.35;EC:3.4.21.79;EC:3.4.21.36;EC:3.4.21.102;EC:3.4.21.39;EC:3.4.21;EC:3.4.21.4;EC:3.4.21.5;EC:3.4.21.92;EC:3.4.21.1;EC:3.4.21.93;EC:3.4.21.94;EC:3.4.21.6;EC:3.4.21.7;EC:3.4.21.53;EC:3.4.21.10;EC:3.4.21.54;EC:3.4.21.9;EC:3.4.21.48;EC:3.4.21.46;EC:3.4.21.47;EC:3.4.99;EC:3.4.21.62;EC:3.4.21.61;EC:3.4.21.22;EC:3.4.21.20;EC:3.4.21.21;EC:3.4.21.59	U-plasminogen activator;Interstitial collagenase;Pancreatic elastase II;Microbial collagenase;Plasma kallikrein;Granzyme A;Furin;Prolyl oligopeptidase;Coagulation factor XIa;T-plasminogen activator;Protein C (activated);Neutrophil collagenase;Complement subcomponent C1r;Oligopeptidase B;Repressor LexA;Complement factor I;Signal peptidase I;Complement subcomponent C1s;Acylaminoacyl-peptidase;Classical-complement-pathway C3/C5 convertase;Acting on peptide bonds (peptidases);Coagulation factor XIIa;Tissue kallikrein;Granzyme B;Pancreatic elastase;C-terminal processing peptidase;Chymase;Acting on peptide bonds (peptidases);Trypsin;Thrombin;Endopeptidase Clp;Chymotrypsin;Proprotein convertase 1;Proprotein convertase 2;Coagulation factor Xa;Plasmin;Endopeptidase La;Acrosin;Gamma-renin;Enteropeptidase;Cerevisin;Complement factor D;Alternative-complement-pathway C3/C5 convertase;Acting on peptide bonds (peptidases);Subtilisin;Kexin;Coagulation factor IXa;Cathepsin G;Coagulation factor VIIa;Tryptase	IPR043151;noIPR;noIPR	HOMOLOGOUS_SUPERFAMILY;HOMOLOGOUS_SUPERFAMILY;HOMOLOGOUS_SUPERFAMILY	Bromo adjacent homology (BAH) domain superfamily;Bromo adjacent homology (BAH) domain superfamily;Bromo adjacent homology (BAH) domain superfamily	G3DSA:2.30.30.490 (GENE3D);PTHR46364 (PANTHER);PTHR46364:SF11 (PANTHER)
pink	CYE_r3.1SPE2_g001900.1	retinoblastoma-related protein	0	0.9544	GO:0000278;GO:0003677;GO:0005634;GO:0005694;GO:0008134;GO:0009058;GO:0030154;GO:0032991;GO:0034641	mitotic cell cycle;DNA binding;nucleus;chromosome;transcription factor binding;biosynthetic process;cell differentiation;protein-containing complex;cellular nitrogen compound metabolic process	Biological Process;Molecular Function;Cellular Component;Cellular Component;Molecular Function;Biological Process;Biological Process;Cellular Component;Biological Process			IPR002719;IPR024599;noIPR;IPR002720;noIPR;noIPR;noIPR;noIPR;noIPR;noIPR;noIPR;noIPR;noIPR;IPR028309;IPR036915;IPR036915	DOMAIN;DOMAIN;DOMAIN;DOMAIN;DOMAIN;DOMAIN;DOMAIN;DOMAIN;DOMAIN;DOMAIN;DOMAIN;DOMAIN;DOMAIN;FAMILY;HOMOLOGOUS_SUPERFAMILY;HOMOLOGOUS_SUPERFAMILY	Retinoblastoma-associated protein, B-box;Retinoblastoma-associated protein, N-terminal;Retinoblastoma-associated protein, N-terminal;Retinoblastoma-associated protein, A-box;Retinoblastoma-associated protein, A-box;Retinoblastoma-associated protein, A-box;Retinoblastoma-associated protein, A-box;Retinoblastoma-associated protein, A-box;Retinoblastoma-associated protein, A-box;Retinoblastoma-associated protein, A-box;Retinoblastoma-associated protein, A-box;Retinoblastoma-associated protein, A-box;Retinoblastoma-associated protein, A-box;Retinoblastoma protein family;Cyclin-like superfamily;Cyclin-like superfamily	PF01857 (PFAM);PF11934 (PFAM);G3DSA:1.10.472.10 (GENE3D);PF01858 (PFAM);G3DSA:1.10.472.10 (GENE3D);mobidb-lite (MOBIDB_LITE);mobidb-lite (MOBIDB_LITE);mobidb-lite (MOBIDB_LITE);mobidb-lite (MOBIDB_LITE);mobidb-lite (MOBIDB_LITE);mobidb-lite (MOBIDB_LITE);mobidb-lite (MOBIDB_LITE);PTHR13742:SF31 (PANTHER);PTHR13742 (PANTHER);SSF47954 (SUPERFAMILY);SSF47954 (SUPERFAMILY)
pink	CYE_r3.1SPE2_g008020.1	cationic amino acid transporter 6, chloroplastic	0	0.9146	GO:0005886;GO:0022857	plasma membrane;transmembrane transporter activity	Cellular Component;Molecular Function			IPR029485;noIPR;IPR002293;noIPR;noIPR;noIPR	DOMAIN;DOMAIN;FAMILY;FAMILY;FAMILY;FAMILY	Cationic amino acid transporter, C-terminal;Cationic amino acid transporter, C-terminal;Amino acid/polyamine transporter I;Amino acid/polyamine transporter I;Amino acid/polyamine transporter I;Amino acid/polyamine transporter I	PF13906 (PFAM);G3DSA:1.20.1740.10 (GENE3D);PF13520 (PFAM);mobidb-lite (MOBIDB_LITE);PTHR43243:SF69 (PANTHER);PTHR43243 (PANTHER)
pink	CYE_r3.1SPE2_g010170.1	cTAGE family member 4	3e-74	0.7044						noIPR	DOMAIN	Zinc finger, UBP-type	PTHR36001 (PANTHER)
pink	CYE_r3.1SPE2_g013160.1	protein ECERIFERUM 1-like	1.8e-19	0.9679	GO:0005783;GO:0006629;GO:0009058;GO:0016491;GO:0043167	endoplasmic reticulum;lipid metabolic process;biosynthetic process;oxidoreductase activity;ion binding	Cellular Component;Biological Process;Biological Process;Molecular Function;Molecular Function	EC:1.14.13;EC:1.14.19;EC:1.14.18.9	Acting on paired donors, with incorporation or reduction of molecular oxygen. The oxygen incorporated need not be derived from O(2);Acting on paired donors, with incorporation or reduction of molecular oxygen. The oxygen incorporated need not be derived from O(2);4-alpha-methylsterol monooxygenase	IPR021940;noIPR;noIPR	DOMAIN;DOMAIN;DOMAIN	Uncharacterised domain Wax2, C-terminal;Uncharacterised domain Wax2, C-terminal;Uncharacterised domain Wax2, C-terminal	PF12076 (PFAM);PTHR11863:SF170 (PANTHER);PTHR11863 (PANTHER)
pink	CYE_r3.1SPE2_g015030.1	receptor-like protein 12	1.7e-160	0.891	GO:0005575	cellular_component	Cellular Component			noIPR;IPR001611;IPR001611;noIPR;noIPR;noIPR;noIPR;noIPR;noIPR	HOMOLOGOUS_SUPERFAMILY;REPEAT;REPEAT;REPEAT;REPEAT;REPEAT;REPEAT;REPEAT;REPEAT	Cytochrome P450 superfamily;Leucine-rich repeat;Leucine-rich repeat;Leucine-rich repeat;Leucine-rich repeat;Leucine-rich repeat;Leucine-rich repeat;Leucine-rich repeat;Leucine-rich repeat	PR00019 (PRINTS);PF13855 (PFAM);PF00560 (PFAM);mobidb-lite (MOBIDB_LITE);mobidb-lite (MOBIDB_LITE);mobidb-lite (MOBIDB_LITE);PTHR27004 (PANTHER);PTHR27004:SF322 (PANTHER);SSF52058 (SUPERFAMILY)
pink	CYE_r3.1SPE2_g021950.1	beclin-1-like protein	0	0.9172	GO:0000003;GO:0005737;GO:0006605;GO:0006914;GO:0006950;GO:0007034;GO:0008289;GO:0016192;GO:0022607;GO:0032991	reproduction;cytoplasm;protein targeting;autophagy;response to stress;vacuolar transport;lipid binding;vesicle-mediated transport;cellular component assembly;protein-containing complex	Biological Process;Cellular Component;Biological Process;Biological Process;Biological Process;Biological Process;Molecular Function;Biological Process;Biological Process;Cellular Component			IPR000528;IPR016140;noIPR;IPR040455;IPR038274;IPR041691;noIPR;noIPR;noIPR;noIPR;noIPR;noIPR;IPR007243;noIPR;IPR036312	FAMILY;DOMAIN;DOMAIN;DOMAIN;HOMOLOGOUS_SUPERFAMILY;DOMAIN;DOMAIN;DOMAIN;DOMAIN;DOMAIN;DOMAIN;DOMAIN;FAMILY;FAMILY;HOMOLOGOUS_SUPERFAMILY	Plant lipid transfer protein/Par allergen;Bifunctional inhibitor/plant lipid transfer protein/seed storage helical domain;Bifunctional inhibitor/plant lipid transfer protein/seed storage helical domain;Atg6, BARA domain;Atg6/Beclin C-terminal domain superfamily;Atg6/beclin, coiled-coil domain;Atg6/beclin, coiled-coil domain;Atg6/beclin, coiled-coil domain;Atg6/beclin, coiled-coil domain;Atg6/beclin, coiled-coil domain;Atg6/beclin, coiled-coil domain;Atg6/beclin, coiled-coil domain;Atg6/Beclin;Atg6/Beclin;Bifunctional inhibitor/plant lipid transfer protein/seed storage helical domain superfamily	PR00382 (PRINTS);PF14368 (PFAM);G3DSA:1.10.110.10 (GENE3D);PF04111 (PFAM);G3DSA:1.10.418.40 (GENE3D);PF17675 (PFAM);mobidb-lite (MOBIDB_LITE);mobidb-lite (MOBIDB_LITE);mobidb-lite (MOBIDB_LITE);mobidb-lite (MOBIDB_LITE);mobidb-lite (MOBIDB_LITE);PTHR12768:SF4 (PANTHER);PTHR12768 (PANTHER);cd01960 (CDD);SSF47699 (SUPERFAMILY)
pink	CYE_r3.1SPE2_g022570.1	ORM1-like protein 2	1.4e-112	0.9858	GO:0005783;GO:0006629;GO:0009058;GO:0032991;GO:0034641;GO:0042592	endoplasmic reticulum;lipid metabolic process;biosynthetic process;protein-containing complex;cellular nitrogen compound metabolic process;homeostatic process	Cellular Component;Biological Process;Biological Process;Cellular Component;Biological Process;Biological Process			IPR007203;IPR007203;noIPR;IPR007203	FAMILY;FAMILY;FAMILY;FAMILY	ORMDL family;ORMDL family;ORMDL family;ORMDL family	PIRSF018147 (PIRSF);PF04061 (PFAM);PTHR12665:SF18 (PANTHER);PTHR12665 (PANTHER)
pink	CYE_r3.1SPE2_g027320.1	peptidyl-prolyl cis-trans isomerase FKBP20-1	4.3e-131	0.9681	GO:0005737;GO:0006457;GO:0006464;GO:0016853	cytoplasm;protein folding;cellular protein modification process;isomerase activity	Cellular Component;Biological Process;Biological Process;Molecular Function	EC:5.2.1.8	Peptidylprolyl isomerase	IPR001179;noIPR;noIPR;noIPR;noIPR;noIPR;IPR001179;noIPR	DOMAIN;DOMAIN;DOMAIN;DOMAIN;DOMAIN;DOMAIN;DOMAIN;DOMAIN	FKBP-type peptidyl-prolyl cis-trans isomerase domain;FKBP-type peptidyl-prolyl cis-trans isomerase domain;FKBP-type peptidyl-prolyl cis-trans isomerase domain;FKBP-type peptidyl-prolyl cis-trans isomerase domain;FKBP-type peptidyl-prolyl cis-trans isomerase domain;FKBP-type peptidyl-prolyl cis-trans isomerase domain;FKBP-type peptidyl-prolyl cis-trans isomerase domain;FKBP-type peptidyl-prolyl cis-trans isomerase domain	PF00254 (PFAM);G3DSA:3.10.50.40 (GENE3D);mobidb-lite (MOBIDB_LITE);mobidb-lite (MOBIDB_LITE);PTHR10516 (PANTHER);PTHR10516:SF412 (PANTHER);PS50059 (PROSITE_PROFILES);SSF54534 (SUPERFAMILY)
pink	CYE_r3.1SPE2_g027820.1	7-deoxyloganetic acid UDP-glucosyltransferase-like protein	3.6e-25	0.7129	GO:0005622;GO:0006629;GO:0009058;GO:0016757	intracellular anatomical structure;lipid metabolic process;biosynthetic process;transferase activity, transferring glycosyl groups	Cellular Component;Biological Process;Biological Process;Molecular Function			IPR002213;noIPR;noIPR;noIPR;noIPR;noIPR	FAMILY;FAMILY;FAMILY;FAMILY;FAMILY;FAMILY	UDP-glucuronosyl/UDP-glucosyltransferase;UDP-glucuronosyl/UDP-glucosyltransferase;UDP-glucuronosyl/UDP-glucosyltransferase;UDP-glucuronosyl/UDP-glucosyltransferase;UDP-glucuronosyl/UDP-glucosyltransferase;UDP-glucuronosyl/UDP-glucosyltransferase	PF00201 (PFAM);G3DSA:3.40.50.2000 (GENE3D);PTHR11926:SF1332 (PANTHER);PTHR11926 (PANTHER);cd03784 (CDD);SSF53756 (SUPERFAMILY)
pink	CYE_r3.1SPE2_g027830.1	7-deoxyloganetic acid glucosyltransferase	1e-144	0.7223	GO:0016757	transferase activity, transferring glycosyl groups	Molecular Function			noIPR;noIPR;noIPR;noIPR;noIPR	HOMOLOGOUS_SUPERFAMILY;HOMOLOGOUS_SUPERFAMILY;HOMOLOGOUS_SUPERFAMILY;HOMOLOGOUS_SUPERFAMILY;HOMOLOGOUS_SUPERFAMILY	Protein kinase-like domain superfamily;Protein kinase-like domain superfamily;Protein kinase-like domain superfamily;Protein kinase-like domain superfamily;Protein kinase-like domain superfamily	G3DSA:3.40.50.2000 (GENE3D);PTHR48049 (PANTHER);PTHR48049:SF82 (PANTHER);cd03784 (CDD);SSF53756 (SUPERFAMILY)
pink	CYE_r3.1SPE2_g028630.1	transcription factor MYB73-like	7.9e-176	0.8628	GO:0003677;GO:0003700;GO:0005634;GO:0009058;GO:0034641	DNA binding;DNA-binding transcription factor activity;nucleus;biosynthetic process;cellular nitrogen compound metabolic process	Molecular Function;Molecular Function;Cellular Component;Biological Process;Biological Process			noIPR;IPR001005;noIPR;noIPR;noIPR;noIPR;IPR017930;IPR017930;IPR001005;IPR001005;IPR009057	HOMOLOGOUS_SUPERFAMILY;DOMAIN;DOMAIN;DOMAIN;DOMAIN;DOMAIN;DOMAIN;DOMAIN;DOMAIN;DOMAIN;HOMOLOGOUS_SUPERFAMILY	FAS1 domain superfamily;SANT/Myb domain;SANT/Myb domain;SANT/Myb domain;SANT/Myb domain;SANT/Myb domain;Myb domain;Myb domain;SANT/Myb domain;SANT/Myb domain;Homeobox-like domain superfamily	G3DSA:1.10.10.60 (GENE3D);PF00249 (PFAM);G3DSA:1.10.10.60 (GENE3D);mobidb-lite (MOBIDB_LITE);PTHR45614:SF138 (PANTHER);PTHR45614 (PANTHER);PS51294 (PROSITE_PROFILES);PS51294 (PROSITE_PROFILES);cd00167 (CDD);cd00167 (CDD);SSF46689 (SUPERFAMILY)
pink	CYE_r3.1SPE2_g028750.1	GDSL esterase/lipase At2g40250	0	0.8847	GO:0003674	molecular_function	Molecular Function			IPR036514;IPR001087;noIPR;noIPR;IPR035669;noIPR	HOMOLOGOUS_SUPERFAMILY;DOMAIN;DOMAIN;DOMAIN;DOMAIN;DOMAIN	SGNH hydrolase superfamily;GDSL lipase/esterase;GDSL lipase/esterase;GDSL lipase/esterase;GDSL lipase/esterase-like, plant;GDSL lipase/esterase-like, plant	G3DSA:3.40.50.1110 (GENE3D);PF00657 (PFAM);PTHR45642 (PANTHER);PTHR45642:SF22 (PANTHER);cd01837 (CDD);SSF52266 (SUPERFAMILY)
pink	CYE_r3.1SPE2_g029120.1	laccase-12-like	0	0.9481	GO:0005576;GO:0009056;GO:0016491;GO:0019748;GO:0043167	extracellular region;catabolic process;oxidoreductase activity;secondary metabolic process;ion binding	Cellular Component;Biological Process;Molecular Function;Biological Process;Molecular Function	EC:1.10.3;EC:1.10.3.2	Acting on diphenols and related substances as donors;Laccase	IPR017761;IPR008972;IPR008972;IPR008972;IPR001117;IPR011706;IPR011707;noIPR;noIPR;IPR034285;IPR034288;IPR034289;IPR008972;IPR008972;IPR008972	FAMILY;HOMOLOGOUS_SUPERFAMILY;HOMOLOGOUS_SUPERFAMILY;HOMOLOGOUS_SUPERFAMILY;DOMAIN;DOMAIN;DOMAIN;DOMAIN;DOMAIN;DOMAIN;DOMAIN;DOMAIN;HOMOLOGOUS_SUPERFAMILY;HOMOLOGOUS_SUPERFAMILY;HOMOLOGOUS_SUPERFAMILY	Laccase;Cupredoxin;Cupredoxin;Cupredoxin;Multicopper oxidase, type 1;Multicopper oxidase, type 2;Multicopper oxidase, type 3;Multicopper oxidase, type 3;Multicopper oxidase, type 3;Laccase, second cupredoxin domain;Laccase, first cupredoxin domain;Laccase, third cupredoxin domain;Cupredoxin;Cupredoxin;Cupredoxin	TIGR03389 (TIGRFAM);G3DSA:2.60.40.420 (GENE3D);G3DSA:2.60.40.420 (GENE3D);G3DSA:2.60.40.420 (GENE3D);PF00394 (PFAM);PF07731 (PFAM);PF07732 (PFAM);PTHR11709 (PANTHER);PTHR11709:SF355 (PANTHER);cd13875 (CDD);cd13849 (CDD);cd13897 (CDD);SSF49503 (SUPERFAMILY);SSF49503 (SUPERFAMILY);SSF49503 (SUPERFAMILY)
pink	CYE_r3.1SPE2_g031210.1	uncharacterized protein Pyn_31269	3e-159	0.6991	GO:0005575	cellular_component	Cellular Component			noIPR;noIPR;noIPR;noIPR;noIPR	REPEAT;REPEAT;REPEAT;REPEAT;REPEAT	Pentatricopeptide repeat;Pentatricopeptide repeat;Pentatricopeptide repeat;Pentatricopeptide repeat;Pentatricopeptide repeat	mobidb-lite (MOBIDB_LITE);mobidb-lite (MOBIDB_LITE);mobidb-lite (MOBIDB_LITE);PTHR34961:SF7 (PANTHER);PTHR34961 (PANTHER)
pink	CYE_r3.1SPE2_g031430.1	21 kDa protein-like	1e-141	0.8433	GO:0005575;GO:0030234	cellular_component;enzyme regulator activity	Cellular Component;Molecular Function	EC:3.1.1.11;EC:3.1.1.1	Pectinesterase;Carboxylesterase	IPR006501;IPR006501;IPR035513;noIPR;noIPR;noIPR;IPR035513	DOMAIN;DOMAIN;HOMOLOGOUS_SUPERFAMILY;HOMOLOGOUS_SUPERFAMILY;HOMOLOGOUS_SUPERFAMILY;HOMOLOGOUS_SUPERFAMILY;HOMOLOGOUS_SUPERFAMILY	Pectinesterase inhibitor domain;Pectinesterase inhibitor domain;Invertase/pectin methylesterase inhibitor domain superfamily;Invertase/pectin methylesterase inhibitor domain superfamily;Invertase/pectin methylesterase inhibitor domain superfamily;Invertase/pectin methylesterase inhibitor domain superfamily;Invertase/pectin methylesterase inhibitor domain superfamily	PF04043 (PFAM);TIGR01614 (TIGRFAM);G3DSA:1.20.140.40 (GENE3D);PTHR31080:SF137 (PANTHER);PTHR31080 (PANTHER);cd15798 (CDD);SSF101148 (SUPERFAMILY)
pink	CYE_r3.1SPE2_g031820.1	receptor-like serine/threonine-protein kinase At4g25390	0	0.8781	GO:0005575;GO:0006464;GO:0016301;GO:0043167	cellular_component;cellular protein modification process;kinase activity;ion binding	Cellular Component;Biological Process;Molecular Function;Molecular Function			IPR001245;noIPR;noIPR;noIPR;noIPR;noIPR;noIPR;noIPR;noIPR;IPR000719;IPR011009	DOMAIN;DOMAIN;DOMAIN;DOMAIN;DOMAIN;DOMAIN;DOMAIN;DOMAIN;DOMAIN;DOMAIN;HOMOLOGOUS_SUPERFAMILY	Serine-threonine/tyrosine-protein kinase, catalytic domain;Serine-threonine/tyrosine-protein kinase, catalytic domain;Serine-threonine/tyrosine-protein kinase, catalytic domain;Serine-threonine/tyrosine-protein kinase, catalytic domain;Serine-threonine/tyrosine-protein kinase, catalytic domain;Serine-threonine/tyrosine-protein kinase, catalytic domain;Serine-threonine/tyrosine-protein kinase, catalytic domain;Serine-threonine/tyrosine-protein kinase, catalytic domain;Serine-threonine/tyrosine-protein kinase, catalytic domain;Protein kinase domain;Protein kinase-like domain superfamily	PF07714 (PFAM);G3DSA:1.10.510.10 (GENE3D);G3DSA:1.10.510.10 (GENE3D);mobidb-lite (MOBIDB_LITE);mobidb-lite (MOBIDB_LITE);mobidb-lite (MOBIDB_LITE);mobidb-lite (MOBIDB_LITE);PTHR46821 (PANTHER);PTHR46821:SF7 (PANTHER);PS50011 (PROSITE_PROFILES);SSF56112 (SUPERFAMILY)
pink	CYE_r3.1SPE2_g035130.1	WAT1-related protein At5g64700-like	7.5e-143	0.8935	GO:0005886;GO:0022857	plasma membrane;transmembrane transporter activity	Cellular Component;Molecular Function			IPR000620;IPR030184;noIPR;noIPR	DOMAIN;FAMILY;FAMILY;FAMILY	EamA domain;WAT1-related protein;WAT1-related protein;WAT1-related protein	PF00892 (PFAM);PTHR31218 (PANTHER);PTHR31218:SF233 (PANTHER);SSF103481 (SUPERFAMILY)
pink	CYE_r3.1SPE3_g000760.1	aspartic proteinase nepenthesin-1	0	0.8749	GO:0005576;GO:0008233	extracellular region;peptidase activity	Cellular Component;Molecular Function	EC:3.4.99;EC:3.4.23.1;EC:3.4.23;EC:3.4.23.32;EC:3.4.23.43;EC:3.4.23.20;EC:3.4.23.25;EC:3.4.23.36;EC:3.4.23.4;EC:3.4.23.35;EC:3.4.23.5;EC:3.4.23.34;EC:3.4.23.15	Acting on peptide bonds (peptidases);Pepsin A;Acting on peptide bonds (peptidases);Scytalidopepsin B;Prepilin peptidase;Penicillopepsin;Saccharopepsin;Signal peptidase II;Chymosin;Barrierpepsin;Cathepsin D;Cathepsin E;Renin	IPR001461;IPR032861;IPR021109;IPR032799;IPR021109;noIPR;noIPR;IPR033121;IPR034161;IPR021109	FAMILY;DOMAIN;HOMOLOGOUS_SUPERFAMILY;DOMAIN;HOMOLOGOUS_SUPERFAMILY;HOMOLOGOUS_SUPERFAMILY;HOMOLOGOUS_SUPERFAMILY;DOMAIN;DOMAIN;HOMOLOGOUS_SUPERFAMILY	Aspartic peptidase A1 family;Xylanase inhibitor, N-terminal;Aspartic peptidase domain superfamily;Xylanase inhibitor, C-terminal;Aspartic peptidase domain superfamily;Aspartic peptidase domain superfamily;Aspartic peptidase domain superfamily;Peptidase family A1 domain;Pepsin-like domain, plant;Aspartic peptidase domain superfamily	PR00792 (PRINTS);PF14543 (PFAM);G3DSA:2.40.70.10 (GENE3D);PF14541 (PFAM);G3DSA:2.40.70.10 (GENE3D);PTHR47967 (PANTHER);PTHR47967:SF23 (PANTHER);PS51767 (PROSITE_PROFILES);cd05476 (CDD);SSF50630 (SUPERFAMILY)
pink	CYE_r3.1SPE3_g003180.1	mannan endo-1,4-beta-mannosidase 4-like	0	0.9007	GO:0005975;GO:0016798	carbohydrate metabolic process;hydrolase activity, acting on glycosyl bonds	Biological Process;Molecular Function	EC:3.2.1.25;EC:3.2.1.78	Beta-mannosidase;Mannan endo-1,4-beta-mannosidase	IPR001547;noIPR;noIPR;noIPR;IPR017853	DOMAIN;DOMAIN;DOMAIN;DOMAIN;HOMOLOGOUS_SUPERFAMILY	Glycoside hydrolase, family 5;Glycoside hydrolase, family 5;Glycoside hydrolase, family 5;Glycoside hydrolase, family 5;Glycoside hydrolase superfamily	PF00150 (PFAM);G3DSA:3.20.20.80 (GENE3D);PTHR31451:SF39 (PANTHER);PTHR31451 (PANTHER);SSF51445 (SUPERFAMILY)
pink	CYE_r3.1SPE3_g004920.1	transcription factor MYB26-like	0	0.8812	GO:0003677;GO:0005634	DNA binding;nucleus	Molecular Function;Cellular Component			IPR001005;noIPR;noIPR;noIPR;noIPR;noIPR;IPR017930;IPR017930;IPR001005;IPR001005;IPR009057	DOMAIN;DOMAIN;DOMAIN;DOMAIN;DOMAIN;DOMAIN;DOMAIN;DOMAIN;DOMAIN;DOMAIN;HOMOLOGOUS_SUPERFAMILY	SANT/Myb domain;SANT/Myb domain;SANT/Myb domain;SANT/Myb domain;SANT/Myb domain;SANT/Myb domain;Myb domain;Myb domain;SANT/Myb domain;SANT/Myb domain;Homeobox-like domain superfamily	PF00249 (PFAM);G3DSA:1.10.10.60 (GENE3D);G3DSA:1.10.10.60 (GENE3D);mobidb-lite (MOBIDB_LITE);PTHR47997 (PANTHER);PTHR47997:SF33 (PANTHER);PS51294 (PROSITE_PROFILES);PS51294 (PROSITE_PROFILES);cd00167 (CDD);cd00167 (CDD);SSF46689 (SUPERFAMILY)
pink	CYE_r3.1SPE3_g009800.1	palmitoyl-monogalactosyldiacylglycerol delta-7 desaturase, chloroplastic	0	0.902	GO:0005783;GO:0006629;GO:0007165;GO:0009058;GO:0016491;GO:0044281	endoplasmic reticulum;lipid metabolic process;signal transduction;biosynthetic process;oxidoreductase activity;small molecule metabolic process	Cellular Component;Biological Process;Biological Process;Biological Process;Molecular Function;Biological Process	EC:1.14.99;EC:1.14.19	Acting on paired donors, with incorporation or reduction of molecular oxygen. The oxygen incorporated need not be derived from O(2);Acting on paired donors, with incorporation or reduction of molecular oxygen. The oxygen incorporated need not be derived from O(2)	IPR015876;IPR005804;noIPR;IPR015876;IPR015876	FAMILY;DOMAIN;DOMAIN;FAMILY;FAMILY	Acyl-CoA desaturase;Fatty acid desaturase domain;Fatty acid desaturase domain;Acyl-CoA desaturase;Acyl-CoA desaturase	PR00075 (PRINTS);PF00487 (PFAM);PTHR11351:SF94 (PANTHER);PTHR11351 (PANTHER);cd03505 (CDD)
pink	CYE_r3.1SPE3_g013800.1	uncharacterized protein Pyn_03988	6.1e-141	0.7664	GO:0005575	cellular_component	Cellular Component			noIPR;noIPR;noIPR	DOMAIN;DOMAIN;DOMAIN	Retrotransposon gag domain;Retrotransposon gag domain;Retrotransposon gag domain	mobidb-lite (MOBIDB_LITE);PTHR35096:SF8 (PANTHER);PTHR35096 (PANTHER)
pink	CYE_r3.1SPE3_g014360.1	signaling peptide TAXIMIN 1	1.7e-44	0.9792	GO:0000003;GO:0005615;GO:0005886;GO:0048646	reproduction;extracellular space;plasma membrane;anatomical structure formation involved in morphogenesis	Biological Process;Cellular Component;Cellular Component;Biological Process			noIPR;noIPR	FAMILY;FAMILY	FHY3/FAR1 family;FHY3/FAR1 family	PTHR33834 (PANTHER);PTHR33834:SF2 (PANTHER)
pink	CYE_r3.1SPE3_g014600.1	zingipain-2	0	0.862	GO:0005615;GO:0005764;GO:0008233;GO:0009056	extracellular space;lysosome;peptidase activity;catabolic process	Cellular Component;Cellular Component;Molecular Function;Biological Process	EC:3.4.22;EC:3.4.22.1;EC:3.4.99;EC:3.4.22.41;EC:3.4.22.40;EC:3.4.22.34;EC:3.4.22.8;EC:3.4.22.28;EC:3.4.22.16;EC:3.4.22.27;EC:3.4.22.38;EC:3.4.22.15;EC:3.4.22.14	Acting on peptide bonds (peptidases);Cathepsin B;Acting on peptide bonds (peptidases);Cathepsin F;Bleomycin hydrolase;Legumain;Clostripain;Picornain 3C;Cathepsin H;Cathepsin S;Cathepsin K;Cathepsin L;Actinidain	IPR000668;IPR013201;noIPR;IPR000668;noIPR;noIPR;IPR039417;IPR038765	DOMAIN;DOMAIN;DOMAIN;DOMAIN;DOMAIN;DOMAIN;DOMAIN;HOMOLOGOUS_SUPERFAMILY	Peptidase C1A, papain C-terminal;Cathepsin propeptide inhibitor domain (I29);Cathepsin propeptide inhibitor domain (I29);Peptidase C1A, papain C-terminal;Peptidase C1A, papain C-terminal;Peptidase C1A, papain C-terminal;Papain-like cysteine endopeptidase;Papain-like cysteine peptidase superfamily	PR00705 (PRINTS);PF08246 (PFAM);G3DSA:3.90.70.10 (GENE3D);PF00112 (PFAM);PTHR12411:SF796 (PANTHER);PTHR12411 (PANTHER);cd02248 (CDD);SSF54001 (SUPERFAMILY)
pink	CYE_r3.1SPE3_g017260.1	Ubiquitin domain containing protein	5.7e-68	0.8453						IPR040610;noIPR;IPR000626;noIPR;IPR029071	DOMAIN;DOMAIN;DOMAIN;DOMAIN;HOMOLOGOUS_SUPERFAMILY	SNRNP25, ubiquitin-like domain;SNRNP25, ubiquitin-like domain;Ubiquitin-like domain;Ubiquitin-like domain;Ubiquitin-like domain superfamily	PF18036 (PFAM);G3DSA:3.10.20.90 (GENE3D);PS50053 (PROSITE_PROFILES);cd17039 (CDD);SSF54236 (SUPERFAMILY)
pink	CYE_r3.1SPE3_g020470.1	vacuolar amino acid transporter 1	0	0.9024	GO:0005773;GO:0005886	vacuole;plasma membrane	Cellular Component;Cellular Component			IPR013057;noIPR;noIPR	DOMAIN;DOMAIN;DOMAIN	Amino acid transporter, transmembrane domain;Amino acid transporter, transmembrane domain;Amino acid transporter, transmembrane domain	PF01490 (PFAM);PTHR48017 (PANTHER);PTHR48017:SF118 (PANTHER)
pink	CYE_r3.1SPE3_g025660.1	rho GDP-dissociation inhibitor 1	7.7e-167	0.9366	GO:0005829;GO:0007165;GO:0030234	cytosol;signal transduction;enzyme regulator activity	Cellular Component;Biological Process;Molecular Function			IPR000406;IPR000406;IPR024792;noIPR;noIPR;IPR000406;IPR014756	FAMILY;FAMILY;HOMOLOGOUS_SUPERFAMILY;HOMOLOGOUS_SUPERFAMILY;HOMOLOGOUS_SUPERFAMILY;FAMILY;HOMOLOGOUS_SUPERFAMILY	Rho protein GDP-dissociation inhibitor;Rho protein GDP-dissociation inhibitor;Rho GDP-dissociation inhibitor domain superfamily;Rho GDP-dissociation inhibitor domain superfamily;Rho GDP-dissociation inhibitor domain superfamily;Rho protein GDP-dissociation inhibitor;Immunoglobulin E-set	PR00492 (PRINTS);PF02115 (PFAM);G3DSA:2.70.50.30 (GENE3D);mobidb-lite (MOBIDB_LITE);PTHR10980:SF50 (PANTHER);PTHR10980 (PANTHER);SSF81296 (SUPERFAMILY)
pink	CYE_r3.1SPE3_g025990.1	hypothetical protein Pyn_35673	3e-59	0.6269
pink	CYE_r3.1SPE3_g026000.1	hypothetical protein Pyn_35673	3.3e-57	0.6221
pink	CYE_r3.1SPE3_g026680.1	transcription factor MYB101	0	0.7838	GO:0000003;GO:0000902;GO:0003677;GO:0003700;GO:0005634;GO:0007165;GO:0008219;GO:0009058;GO:0030154;GO:0034641;GO:0040007	reproduction;cell morphogenesis;DNA binding;DNA-binding transcription factor activity;nucleus;signal transduction;cell death;biosynthetic process;cell differentiation;cellular nitrogen compound metabolic process;growth	Biological Process;Biological Process;Molecular Function;Molecular Function;Cellular Component;Biological Process;Biological Process;Biological Process;Biological Process;Biological Process;Biological Process			IPR001005;noIPR;noIPR;noIPR;noIPR;noIPR;noIPR;noIPR;noIPR;noIPR;noIPR;noIPR;noIPR;noIPR;IPR017930;IPR017930;IPR001005;IPR001005;IPR009057	DOMAIN;DOMAIN;DOMAIN;DOMAIN;DOMAIN;DOMAIN;DOMAIN;DOMAIN;DOMAIN;DOMAIN;DOMAIN;DOMAIN;DOMAIN;DOMAIN;DOMAIN;DOMAIN;DOMAIN;DOMAIN;HOMOLOGOUS_SUPERFAMILY	SANT/Myb domain;SANT/Myb domain;SANT/Myb domain;SANT/Myb domain;SANT/Myb domain;SANT/Myb domain;SANT/Myb domain;SANT/Myb domain;SANT/Myb domain;SANT/Myb domain;SANT/Myb domain;SANT/Myb domain;SANT/Myb domain;SANT/Myb domain;Myb domain;Myb domain;SANT/Myb domain;SANT/Myb domain;Homeobox-like domain superfamily	PF00249 (PFAM);G3DSA:1.10.10.60 (GENE3D);G3DSA:1.10.10.60 (GENE3D);mobidb-lite (MOBIDB_LITE);mobidb-lite (MOBIDB_LITE);mobidb-lite (MOBIDB_LITE);mobidb-lite (MOBIDB_LITE);mobidb-lite (MOBIDB_LITE);mobidb-lite (MOBIDB_LITE);mobidb-lite (MOBIDB_LITE);mobidb-lite (MOBIDB_LITE);mobidb-lite (MOBIDB_LITE);PTHR47995:SF18 (PANTHER);PTHR47995 (PANTHER);PS51294 (PROSITE_PROFILES);PS51294 (PROSITE_PROFILES);cd00167 (CDD);cd00167 (CDD);SSF46689 (SUPERFAMILY)
pink	CYE_r3.1SPE3_g027000.1	isocitrate lyase	0	0.9741	GO:0005777;GO:0016829;GO:0043167;GO:0044281	peroxisome;lyase activity;ion binding;small molecule metabolic process	Cellular Component;Molecular Function;Molecular Function;Biological Process	EC:4.1.3.1	Isocitrate lyase	IPR006254;IPR006254;IPR006254;noIPR;IPR040442;IPR006254;IPR039556;IPR015813	FAMILY;FAMILY;FAMILY;FAMILY;HOMOLOGOUS_SUPERFAMILY;FAMILY;DOMAIN;HOMOLOGOUS_SUPERFAMILY	Isocitrate lyase;Isocitrate lyase;Isocitrate lyase;Isocitrate lyase;Pyruvate kinase-like domain superfamily;Isocitrate lyase;ICL/PEPM domain;Pyruvate/Phosphoenolpyruvate kinase-like domain superfamily	PIRSF001362 (PIRSF);TIGR01346 (TIGRFAM);PF00463 (PFAM);G3DSA:1.10.10.850 (GENE3D);G3DSA:3.20.20.60 (GENE3D);PTHR21631 (PANTHER);cd00377 (CDD);SSF51621 (SUPERFAMILY)
pink	CYE_r3.1SPE3_g030730.1	UDP-glycosyltransferase 83A1-like	0	0.9161	GO:0005622;GO:0016757;GO:0043226	intracellular anatomical structure;transferase activity, transferring glycosyl groups;organelle	Cellular Component;Molecular Function;Cellular Component			noIPR;noIPR;IPR002213;noIPR;noIPR;noIPR;noIPR	HOMOLOGOUS_SUPERFAMILY;HOMOLOGOUS_SUPERFAMILY;FAMILY;FAMILY;FAMILY;FAMILY;FAMILY	Cupredoxin;Cupredoxin;UDP-glucuronosyl/UDP-glucosyltransferase;UDP-glucuronosyl/UDP-glucosyltransferase;UDP-glucuronosyl/UDP-glucosyltransferase;UDP-glucuronosyl/UDP-glucosyltransferase;UDP-glucuronosyl/UDP-glucosyltransferase	G3DSA:3.40.50.2000 (GENE3D);G3DSA:3.40.50.2000 (GENE3D);PF00201 (PFAM);PTHR48043:SF115 (PANTHER);PTHR48043 (PANTHER);cd03784 (CDD);SSF53756 (SUPERFAMILY)
pink	CYE_r3.1SPE3_g031550.1	uncharacterized protein LOC18784203	0	0.7796	GO:0005575	cellular_component	Cellular Component			IPR018971;noIPR	FAMILY;FAMILY	Protein of unknown function DUF1997;Protein of unknown function DUF1997	PF09366 (PFAM);PTHR34133 (PANTHER)
pink	CYE_r3.1SPE3_g033190.1	peptidyl-prolyl cis-trans isomerase CYP38, chloroplastic isoform X1	0	0.9329	GO:0005575;GO:0006464;GO:0006810;GO:0016853	cellular_component;cellular protein modification process;transport;isomerase activity	Cellular Component;Biological Process;Biological Process;Molecular Function	EC:5.2.1.8	Peptidylprolyl isomerase	noIPR;IPR004316;IPR029000;IPR002130;noIPR;IPR023222;noIPR;noIPR;IPR002130;noIPR;IPR029000;IPR023222	HOMOLOGOUS_SUPERFAMILY;FAMILY;HOMOLOGOUS_SUPERFAMILY;DOMAIN;DOMAIN;HOMOLOGOUS_SUPERFAMILY;HOMOLOGOUS_SUPERFAMILY;HOMOLOGOUS_SUPERFAMILY;DOMAIN;DOMAIN;HOMOLOGOUS_SUPERFAMILY;HOMOLOGOUS_SUPERFAMILY	Thioredoxin-like superfamily;SWEET sugar transporter;Cyclophilin-like domain superfamily;Cyclophilin-type peptidyl-prolyl cis-trans isomerase domain;Cyclophilin-type peptidyl-prolyl cis-trans isomerase domain;PsbQ-like domain superfamily;PsbQ-like domain superfamily;PsbQ-like domain superfamily;Cyclophilin-type peptidyl-prolyl cis-trans isomerase domain;Cyclophilin-type peptidyl-prolyl cis-trans isomerase domain;Cyclophilin-like domain superfamily;PsbQ-like domain superfamily	G3DSA:1.20.1280.290 (GENE3D);PF03083 (PFAM);G3DSA:2.40.100.10 (GENE3D);PF00160 (PFAM);G3DSA:1.20.1280.290 (GENE3D);G3DSA:1.20.120.290 (GENE3D);PTHR43246:SF2 (PANTHER);PTHR43246 (PANTHER);PS50072 (PROSITE_PROFILES);cd01924 (CDD);SSF50891 (SUPERFAMILY);SSF101112 (SUPERFAMILY)
pink	CYE_r3.1SPE3_g033430.1	proteasome assembly chaperone 3	2.7e-82	0.934	GO:0032991	protein-containing complex	Cellular Component			IPR018788;noIPR;noIPR	FAMILY;FAMILY;FAMILY	Proteasome assembly chaperone 3;Proteasome assembly chaperone 3;Proteasome assembly chaperone 3	PF10178 (PFAM);G3DSA:3.30.230.90 (GENE3D);PTHR31051 (PANTHER)
pink	CYE_r3.1SPE3_g033440.1	cinnamoyl-CoA reductase-like SNL6	0	0.8686	GO:0006629;GO:0009058;GO:0016491	lipid metabolic process;biosynthetic process;oxidoreductase activity	Biological Process;Biological Process;Molecular Function	EC:1.2.1.44;EC:1.1.1.145	Cinnamoyl-CoA reductase;3-beta-hydroxy-Delta(5)-steroid dehydrogenase	noIPR;IPR002225;noIPR;noIPR;noIPR;IPR036291	HOMOLOGOUS_SUPERFAMILY;DOMAIN;DOMAIN;DOMAIN;DOMAIN;HOMOLOGOUS_SUPERFAMILY	Terpenoid cyclases/protein prenyltransferase alpha-alpha toroid;3-beta hydroxysteroid dehydrogenase/isomerase;3-beta hydroxysteroid dehydrogenase/isomerase;3-beta hydroxysteroid dehydrogenase/isomerase;3-beta hydroxysteroid dehydrogenase/isomerase;NAD(P)-binding domain superfamily	G3DSA:3.40.50.720 (GENE3D);PF01073 (PFAM);PTHR10366:SF483 (PANTHER);PTHR10366 (PANTHER);cd08958 (CDD);SSF51735 (SUPERFAMILY)
pink	CYE_r3.1SPE3_g035690.1	CASP-like protein 1F2	2.1e-139	0.8217	GO:0003674;GO:0005886	molecular_function;plasma membrane	Molecular Function;Cellular Component			IPR006702;IPR006459;noIPR;noIPR	DOMAIN;FAMILY;FAMILY;FAMILY	Casparian strip membrane protein domain;Casparian strip membrane protein;Casparian strip membrane protein;Casparian strip membrane protein	PF04535 (PFAM);TIGR01569 (TIGRFAM);PTHR11615 (PANTHER);PTHR11615:SF319 (PANTHER)
pink	CYE_r3.1SPE4_g000140.1	subtilisin-like protease SBT5.4	0	0.9072	GO:0005615;GO:0008233	extracellular space;peptidase activity	Cellular Component;Molecular Function	EC:3.4.21.73;EC:3.4.24.7;EC:3.4.21.71;EC:3.4.24.3;EC:3.4.21.34;EC:3.4.21.78;EC:3.4.21.75;EC:3.4.21.26;EC:3.4.21.27;EC:3.4.21.68;EC:3.4.21.69;EC:3.4.24.34;EC:3.4.21.41;EC:3.4.21.83;EC:3.4.21.88;EC:3.4.21.45;EC:3.4.21.89;EC:3.4.21.42;EC:3.4.19.1;EC:3.4.21.43;EC:3.4.21.87;EC:3.4.21.38;EC:3.4.21.35;EC:3.4.21.79;EC:3.4.21.36;EC:3.4.21.102;EC:3.4.21.39;EC:3.4.21;EC:3.4.21.4;EC:3.4.21.5;EC:3.4.21.92;EC:3.4.21.1;EC:3.4.21.93;EC:3.4.21.94;EC:3.4.21.6;EC:3.4.21.7;EC:3.4.21.53;EC:3.4.21.10;EC:3.4.21.54;EC:3.4.21.9;EC:3.4.21.48;EC:3.4.21.46;EC:3.4.21.47;EC:3.4.99;EC:3.4.21.62;EC:3.4.21.61;EC:3.4.21.22;EC:3.4.21.20;EC:3.4.21.21;EC:3.4.21.59	U-plasminogen activator;Interstitial collagenase;Pancreatic elastase II;Microbial collagenase;Plasma kallikrein;Granzyme A;Furin;Prolyl oligopeptidase;Coagulation factor XIa;T-plasminogen activator;Protein C (activated);Neutrophil collagenase;Complement subcomponent C1r;Oligopeptidase B;Repressor LexA;Complement factor I;Signal peptidase I;Complement subcomponent C1s;Acylaminoacyl-peptidase;Classical-complement-pathway C3/C5 convertase;Acting on peptide bonds (peptidases);Coagulation factor XIIa;Tissue kallikrein;Granzyme B;Pancreatic elastase;C-terminal processing peptidase;Chymase;Acting on peptide bonds (peptidases);Trypsin;Thrombin;Endopeptidase Clp;Chymotrypsin;Proprotein convertase 1;Proprotein convertase 2;Coagulation factor Xa;Plasmin;Endopeptidase La;Acrosin;Gamma-renin;Enteropeptidase;Cerevisin;Complement factor D;Alternative-complement-pathway C3/C5 convertase;Acting on peptide bonds (peptidases);Subtilisin;Kexin;Coagulation factor IXa;Cathepsin G;Coagulation factor VIIa;Tryptase	IPR015500;IPR041469;noIPR;IPR036852;IPR003137;noIPR;IPR010259;IPR000209;IPR037045;noIPR;noIPR;noIPR;noIPR;IPR034197;noIPR;IPR036852	FAMILY;DOMAIN;DOMAIN;HOMOLOGOUS_SUPERFAMILY;DOMAIN;DOMAIN;DOMAIN;DOMAIN;HOMOLOGOUS_SUPERFAMILY;HOMOLOGOUS_SUPERFAMILY;HOMOLOGOUS_SUPERFAMILY;HOMOLOGOUS_SUPERFAMILY;HOMOLOGOUS_SUPERFAMILY;DOMAIN;DOMAIN;HOMOLOGOUS_SUPERFAMILY	Peptidase S8, subtilisin-related;Subtilisin-like protease, fibronectin type-III domain;Subtilisin-like protease, fibronectin type-III domain;Peptidase S8/S53 domain superfamily;PA domain;PA domain;Peptidase S8 propeptide/proteinase inhibitor I9;Peptidase S8/S53 domain;Peptidase S8 propeptide/proteinase inhibitor I9 superfamily;Peptidase S8 propeptide/proteinase inhibitor I9 superfamily;Peptidase S8 propeptide/proteinase inhibitor I9 superfamily;Peptidase S8 propeptide/proteinase inhibitor I9 superfamily;Peptidase S8 propeptide/proteinase inhibitor I9 superfamily;Cucumisin-like catalytic domain;Cucumisin-like catalytic domain;Peptidase S8/S53 domain superfamily	PR00723 (PRINTS);PF17766 (PFAM);G3DSA:2.60.40.2310 (GENE3D);G3DSA:3.40.50.200 (GENE3D);PF02225 (PFAM);G3DSA:3.50.30.30 (GENE3D);PF05922 (PFAM);PF00082 (PFAM);G3DSA:3.30.70.80 (GENE3D);PTHR43806 (PANTHER);PTHR43806:SF40 (PANTHER);PS51892 (PROSITE_PROFILES);cd02120 (CDD);cd04852 (CDD);SSF52025 (SUPERFAMILY);SSF52743 (SUPERFAMILY)
pink	CYE_r3.1SPE4_g003140.1	putative nuclear RNA export factor SDE5	0	0.8649	GO:0006091;GO:0016491	generation of precursor metabolites and energy;oxidoreductase activity	Biological Process;Molecular Function			IPR013899;noIPR;noIPR;noIPR;noIPR;noIPR;noIPR	DOMAIN;DOMAIN;DOMAIN;DOMAIN;DOMAIN;DOMAIN;DOMAIN	Domain of unknown function DUF1771;Domain of unknown function DUF1771;Domain of unknown function DUF1771;Domain of unknown function DUF1771;Domain of unknown function DUF1771;Domain of unknown function DUF1771;Domain of unknown function DUF1771	PF08590 (PFAM);mobidb-lite (MOBIDB_LITE);mobidb-lite (MOBIDB_LITE);mobidb-lite (MOBIDB_LITE);mobidb-lite (MOBIDB_LITE);PTHR47872:SF3 (PANTHER);PTHR47872 (PANTHER)
pink	CYE_r3.1SPE4_g003150.1	glycine-rich cell wall structural protein 2-like	1.2e-78	0.9746						noIPR;noIPR;noIPR;noIPR;noIPR	HOMOLOGOUS_SUPERFAMILY;HOMOLOGOUS_SUPERFAMILY;HOMOLOGOUS_SUPERFAMILY;HOMOLOGOUS_SUPERFAMILY;HOMOLOGOUS_SUPERFAMILY	Tetratricopeptide-like helical domain superfamily;Tetratricopeptide-like helical domain superfamily;Tetratricopeptide-like helical domain superfamily;Tetratricopeptide-like helical domain superfamily;Tetratricopeptide-like helical domain superfamily	PR01228 (PRINTS);mobidb-lite (MOBIDB_LITE);mobidb-lite (MOBIDB_LITE);mobidb-lite (MOBIDB_LITE);mobidb-lite (MOBIDB_LITE)
pink	CYE_r3.1SPE4_g003660.1	autophagy-related protein 8C-like	2.2e-129	0.7243	GO:0005737;GO:0006914;GO:0006950	cytoplasm;autophagy;response to stress	Cellular Component;Biological Process;Biological Process			noIPR;IPR004241;noIPR;noIPR;noIPR;IPR004241;noIPR;IPR029071	DOMAIN;FAMILY;FAMILY;FAMILY;FAMILY;FAMILY;FAMILY;HOMOLOGOUS_SUPERFAMILY	LysM domain;Autophagy protein Atg8 ubiquitin-like;Autophagy protein Atg8 ubiquitin-like;Autophagy protein Atg8 ubiquitin-like;Autophagy protein Atg8 ubiquitin-like;Autophagy protein Atg8 ubiquitin-like;Autophagy protein Atg8 ubiquitin-like;Ubiquitin-like domain superfamily	G3DSA:3.10.20.90 (GENE3D);PF02991 (PFAM);mobidb-lite (MOBIDB_LITE);mobidb-lite (MOBIDB_LITE);PTHR10969:SF61 (PANTHER);PTHR10969 (PANTHER);cd16128 (CDD);SSF54236 (SUPERFAMILY)
pink	CYE_r3.1SPE4_g007230.1	putative germin-like protein 2-3	3.1e-153	0.9718	GO:0005576;GO:0005618;GO:0043167	extracellular region;cell wall;ion binding	Cellular Component;Cellular Component;Molecular Function			IPR001929;IPR014710;IPR006045;noIPR;noIPR;IPR011051	FAMILY;HOMOLOGOUS_SUPERFAMILY;DOMAIN;DOMAIN;DOMAIN;HOMOLOGOUS_SUPERFAMILY	Germin;RmlC-like jelly roll fold;Cupin 1;Cupin 1;Cupin 1;RmlC-like cupin domain superfamily	PR00325 (PRINTS);G3DSA:2.60.120.10 (GENE3D);PF00190 (PFAM);PTHR31238:SF107 (PANTHER);PTHR31238 (PANTHER);SSF51182 (SUPERFAMILY)
pink	CYE_r3.1SPE4_g009640.1	organic cation/carnitine transporter 3-like	0	0.9256	GO:0005575;GO:0022857	cellular_component;transmembrane transporter activity	Cellular Component;Molecular Function			IPR005828;noIPR;noIPR;noIPR;IPR020846;noIPR;IPR036259	FAMILY;FAMILY;FAMILY;FAMILY;DOMAIN;DOMAIN;HOMOLOGOUS_SUPERFAMILY	Major facilitator, sugar transporter-like;Major facilitator, sugar transporter-like;Major facilitator, sugar transporter-like;Major facilitator, sugar transporter-like;Major facilitator superfamily domain;Major facilitator superfamily domain;MFS transporter superfamily	PF00083 (PFAM);G3DSA:1.20.1250.20 (GENE3D);PTHR24064:SF328 (PANTHER);PTHR24064 (PANTHER);PS50850 (PROSITE_PROFILES);cd17378 (CDD);SSF103473 (SUPERFAMILY)
pink	CYE_r3.1SPE4_g010070.1	zinc transporter 1-like	0	0.8691	GO:0005622;GO:0005886;GO:0022857;GO:0032991	intracellular anatomical structure;plasma membrane;transmembrane transporter activity;protein-containing complex	Cellular Component;Cellular Component;Molecular Function;Cellular Component			IPR003689;IPR004698;noIPR;noIPR	FAMILY;FAMILY;FAMILY;FAMILY	Zinc/iron permease;Zinc/iron permease, fungal/plant;Zinc/iron permease, fungal/plant;Zinc/iron permease, fungal/plant	PF02535 (PFAM);TIGR00820 (TIGRFAM);PTHR11040:SF181 (PANTHER);PTHR11040 (PANTHER)
pink	CYE_r3.1SPE4_g010200.1	metal tolerance protein 9 isoform X1	0	0.9344	GO:0005575;GO:0022857	cellular_component;transmembrane transporter activity	Cellular Component;Molecular Function			IPR002524;IPR027469;IPR027470;IPR036837;IPR002524;noIPR;noIPR;noIPR;noIPR;IPR036837;IPR027469	FAMILY;HOMOLOGOUS_SUPERFAMILY;DOMAIN;HOMOLOGOUS_SUPERFAMILY;FAMILY;FAMILY;FAMILY;FAMILY;FAMILY;HOMOLOGOUS_SUPERFAMILY;HOMOLOGOUS_SUPERFAMILY	Cation efflux protein;Cation efflux transmembrane domain superfamily;Cation efflux protein, cytoplasmic domain;Cation efflux protein, cytoplasmic domain superfamily;Cation efflux protein;Cation efflux protein;Cation efflux protein;Cation efflux protein;Cation efflux protein;Cation efflux protein, cytoplasmic domain superfamily;Cation efflux transmembrane domain superfamily	PF01545 (PFAM);G3DSA:1.20.1510.10 (GENE3D);PF16916 (PFAM);G3DSA:3.30.70.1350 (GENE3D);TIGR01297 (TIGRFAM);mobidb-lite (MOBIDB_LITE);mobidb-lite (MOBIDB_LITE);PTHR43840 (PANTHER);PTHR43840:SF2 (PANTHER);SSF160240 (SUPERFAMILY);SSF161111 (SUPERFAMILY)
pink	CYE_r3.1SPE4_g010980.1	potassium transporter 13	1.7e-65	0.6601	GO:0005575	cellular_component	Cellular Component
pink	CYE_r3.1SPE4_g012540.1	fatty-acid-binding protein 3, chloroplastic	0	0.8931	GO:0006629;GO:0008289;GO:0009536;GO:0016853;GO:0043167;GO:0044281	lipid metabolic process;lipid binding;plastid;isomerase activity;ion binding;small molecule metabolic process	Biological Process;Molecular Function;Cellular Component;Molecular Function;Molecular Function;Biological Process			IPR016087;IPR016088;IPR016089;noIPR;noIPR;IPR036298	DOMAIN;HOMOLOGOUS_SUPERFAMILY;HOMOLOGOUS_SUPERFAMILY;HOMOLOGOUS_SUPERFAMILY;HOMOLOGOUS_SUPERFAMILY;HOMOLOGOUS_SUPERFAMILY	Chalcone isomerase;Chalcone isomerase, 3-layer sandwich;Chalcone isomerase, orthogonal bundle domain superfamily;Chalcone isomerase, orthogonal bundle domain superfamily;Chalcone isomerase, orthogonal bundle domain superfamily;Chalcone isomerase superfamily	PF02431 (PFAM);G3DSA:3.50.70.10 (GENE3D);G3DSA:1.10.890.20 (GENE3D);PTHR47698 (PANTHER);PTHR47698:SF2 (PANTHER);SSF54626 (SUPERFAMILY)
pink	CYE_r3.1SPE4_g012770.1	protein ROOT INITIATION DEFECTIVE 3-like	0	0.8634	GO:0005654;GO:0006259;GO:0009058;GO:0032991;GO:0042254	nucleoplasm;DNA metabolic process;biosynthetic process;protein-containing complex;ribosome biogenesis	Cellular Component;Biological Process;Biological Process;Cellular Component;Biological Process			IPR015943;IPR001680;noIPR;noIPR;IPR001680;IPR017986;IPR001680;IPR011047	HOMOLOGOUS_SUPERFAMILY;REPEAT;REPEAT;REPEAT;REPEAT;DOMAIN;REPEAT;HOMOLOGOUS_SUPERFAMILY	WD40/YVTN repeat-like-containing domain superfamily;WD40 repeat;WD40 repeat;WD40 repeat;WD40 repeat;WD40-repeat-containing domain;WD40 repeat;Quinoprotein alcohol dehydrogenase-like superfamily	G3DSA:2.130.10.10 (GENE3D);PF00400 (PFAM);PTHR18763 (PANTHER);PTHR18763:SF3 (PANTHER);PS50082 (PROSITE_PROFILES);PS50294 (PROSITE_PROFILES);PS50082 (PROSITE_PROFILES);SSF50998 (SUPERFAMILY)
pink	CYE_r3.1SPE4_g016830.1	ABC transporter G family member 9-like	0	0.9299	GO:0005575;GO:0016887;GO:0043167	cellular_component;ATPase activity;ion binding	Cellular Component;Molecular Function;Molecular Function	EC:3.6.1.3;EC:3.6.1.15	Adenosinetriphosphatase;Nucleoside-triphosphate phosphatase	IPR003439;IPR043926;IPR013525;noIPR;noIPR;noIPR;IPR003439;IPR027417	DOMAIN;DOMAIN;DOMAIN;DOMAIN;DOMAIN;DOMAIN;DOMAIN;HOMOLOGOUS_SUPERFAMILY	ABC transporter-like;ABC transporter family G domain;ABC-2 type transporter;ABC-2 type transporter;ABC-2 type transporter;ABC-2 type transporter;ABC transporter-like;P-loop containing nucleoside triphosphate hydrolase	PF00005 (PFAM);PF19055 (PFAM);PF01061 (PFAM);G3DSA:3.40.50.300 (GENE3D);PTHR48041:SF18 (PANTHER);PTHR48041 (PANTHER);PS50893 (PROSITE_PROFILES);SSF52540 (SUPERFAMILY)
pink	CYE_r3.1SPE4_g017930.1	indole-3-acetic acid-amido synthetase GH3.6	0	0.9584	GO:0005737;GO:0016874	cytoplasm;ligase activity	Cellular Component;Molecular Function			IPR004993;noIPR;IPR004993	FAMILY;FAMILY;FAMILY	GH3 family;GH3 family;GH3 family	PF03321 (PFAM);PTHR31901:SF70 (PANTHER);PTHR31901 (PANTHER)
pink	CYE_r3.1SPE4_g020380.1	non-specific lipid-transfer protein AP10-like	3.7e-78	0.9421	GO:0005575;GO:0006810;GO:0008289	cellular_component;transport;lipid binding	Cellular Component;Biological Process;Molecular Function			IPR000528;noIPR;IPR016140;noIPR;noIPR;noIPR;noIPR;IPR036312	FAMILY;FAMILY;DOMAIN;DOMAIN;DOMAIN;DOMAIN;DOMAIN;HOMOLOGOUS_SUPERFAMILY	Plant lipid transfer protein/Par allergen;Plant lipid transfer protein/Par allergen;Bifunctional inhibitor/plant lipid transfer protein/seed storage helical domain;Bifunctional inhibitor/plant lipid transfer protein/seed storage helical domain;Bifunctional inhibitor/plant lipid transfer protein/seed storage helical domain;Bifunctional inhibitor/plant lipid transfer protein/seed storage helical domain;Bifunctional inhibitor/plant lipid transfer protein/seed storage helical domain;Bifunctional inhibitor/plant lipid transfer protein/seed storage helical domain superfamily	PR00382 (PRINTS);G3DSA:1.10.110.10 (GENE3D);PF14368 (PFAM);PTHR33076 (PANTHER);PTHR33076:SF101 (PANTHER);cd01960 (CDD);cd18596 (CDD);SSF47699 (SUPERFAMILY)
pink	CYE_r3.1SPE4_g020400.1	non-specific lipid-transfer protein AP10-like	1e-78	0.9502	GO:0005575;GO:0006810;GO:0008289	cellular_component;transport;lipid binding	Cellular Component;Biological Process;Molecular Function			IPR000528;noIPR;IPR016140;noIPR;noIPR;noIPR;noIPR;IPR036312	FAMILY;FAMILY;DOMAIN;DOMAIN;DOMAIN;DOMAIN;DOMAIN;HOMOLOGOUS_SUPERFAMILY	Plant lipid transfer protein/Par allergen;Plant lipid transfer protein/Par allergen;Bifunctional inhibitor/plant lipid transfer protein/seed storage helical domain;Bifunctional inhibitor/plant lipid transfer protein/seed storage helical domain;Bifunctional inhibitor/plant lipid transfer protein/seed storage helical domain;Bifunctional inhibitor/plant lipid transfer protein/seed storage helical domain;Bifunctional inhibitor/plant lipid transfer protein/seed storage helical domain;Bifunctional inhibitor/plant lipid transfer protein/seed storage helical domain superfamily	PR00382 (PRINTS);G3DSA:1.10.110.10 (GENE3D);PF00234 (PFAM);PTHR33076 (PANTHER);PTHR33076:SF101 (PANTHER);cd01960 (CDD);cd18596 (CDD);SSF47699 (SUPERFAMILY)
pink	CYE_r3.1SPE4_g020540.1	stigma-specific STIG1-like protein 1	8.7e-105	0.7869	GO:0005575	cellular_component	Cellular Component			IPR006969;noIPR;IPR006969	FAMILY;FAMILY;FAMILY	Stigma-specific protein Stig1;Stigma-specific protein Stig1;Stigma-specific protein Stig1	PF04885 (PFAM);PTHR33227:SF24 (PANTHER);PTHR33227 (PANTHER)
pink	CYE_r3.1SPE4_g025800.1	NAC transcription factor 29	0	0.8213	GO:0003677;GO:0005634;GO:0009058;GO:0034641	DNA binding;nucleus;biosynthetic process;cellular nitrogen compound metabolic process	Molecular Function;Cellular Component;Biological Process;Biological Process			IPR003441;IPR036093;noIPR;noIPR;noIPR;noIPR;IPR003441;IPR036093	DOMAIN;HOMOLOGOUS_SUPERFAMILY;HOMOLOGOUS_SUPERFAMILY;HOMOLOGOUS_SUPERFAMILY;HOMOLOGOUS_SUPERFAMILY;HOMOLOGOUS_SUPERFAMILY;DOMAIN;HOMOLOGOUS_SUPERFAMILY	NAC domain;NAC domain superfamily;NAC domain superfamily;NAC domain superfamily;NAC domain superfamily;NAC domain superfamily;NAC domain;NAC domain superfamily	PF02365 (PFAM);G3DSA:3.30.310.150 (GENE3D);mobidb-lite (MOBIDB_LITE);mobidb-lite (MOBIDB_LITE);PTHR31719:SF179 (PANTHER);PTHR31719 (PANTHER);PS51005 (PROSITE_PROFILES);SSF101941 (SUPERFAMILY)
pink	CYE_r3.1SPE5_g004780.1	probable serine/threonine-protein kinase PBL15	0	0.9517	GO:0006464;GO:0016301;GO:0043167	cellular protein modification process;kinase activity;ion binding	Biological Process;Molecular Function;Molecular Function	EC:2.7.11	Transferring phosphorus-containing groups	IPR001245;noIPR;noIPR;noIPR;noIPR;noIPR;IPR000719;noIPR;IPR011009	DOMAIN;DOMAIN;DOMAIN;DOMAIN;DOMAIN;DOMAIN;DOMAIN;DOMAIN;HOMOLOGOUS_SUPERFAMILY	Serine-threonine/tyrosine-protein kinase, catalytic domain;Serine-threonine/tyrosine-protein kinase, catalytic domain;Serine-threonine/tyrosine-protein kinase, catalytic domain;Serine-threonine/tyrosine-protein kinase, catalytic domain;Serine-threonine/tyrosine-protein kinase, catalytic domain;Serine-threonine/tyrosine-protein kinase, catalytic domain;Protein kinase domain;Protein kinase domain;Protein kinase-like domain superfamily	PF07714 (PFAM);G3DSA:3.30.200.20 (GENE3D);G3DSA:1.10.510.10 (GENE3D);mobidb-lite (MOBIDB_LITE);PTHR45621:SF123 (PANTHER);PTHR45621 (PANTHER);PS50011 (PROSITE_PROFILES);cd14066 (CDD);SSF56112 (SUPERFAMILY)
pink	CYE_r3.1SPE5_g004940.1	8-amino-7-oxononanoate synthase	0	0.9193	GO:0005575;GO:0006790;GO:0009058;GO:0016746;GO:0016874;GO:0034641;GO:0043167;GO:0044281	cellular_component;sulfur compound metabolic process;biosynthetic process;transferase activity, transferring acyl groups;ligase activity;cellular nitrogen compound metabolic process;ion binding;small molecule metabolic process	Cellular Component;Biological Process;Biological Process;Molecular Function;Molecular Function;Biological Process;Molecular Function;Biological Process	EC:2.3.1.47	8-amino-7-oxononanoate synthase	IPR015421;IPR015422;IPR004839;noIPR;noIPR;IPR015424	HOMOLOGOUS_SUPERFAMILY;HOMOLOGOUS_SUPERFAMILY;DOMAIN;DOMAIN;DOMAIN;HOMOLOGOUS_SUPERFAMILY	Pyridoxal phosphate-dependent transferase, major domain;Pyridoxal phosphate-dependent transferase domain 1;Aminotransferase, class I/classII;Aminotransferase, class I/classII;Aminotransferase, class I/classII;Pyridoxal phosphate-dependent transferase	G3DSA:3.40.640.10 (GENE3D);G3DSA:3.90.1150.10 (GENE3D);PF00155 (PFAM);PTHR13693 (PANTHER);PTHR13693:SF89 (PANTHER);SSF53383 (SUPERFAMILY)
pink	CYE_r3.1SPE5_g014840.1	14 kDa proline-rich protein DC2.15-like	2.9e-88	0.8835						IPR027923;noIPR;noIPR;noIPR;IPR027923;IPR036312	DOMAIN;DOMAIN;DOMAIN;DOMAIN;DOMAIN;HOMOLOGOUS_SUPERFAMILY	Hydrophobic seed protein domain;Hydrophobic seed protein domain;Hydrophobic seed protein domain;Hydrophobic seed protein domain;Hydrophobic seed protein domain;Bifunctional inhibitor/plant lipid transfer protein/seed storage helical domain superfamily	PF14547 (PFAM);G3DSA:1.10.110.10 (GENE3D);PTHR31731 (PANTHER);PTHR31731:SF8 (PANTHER);cd01958 (CDD);SSF47699 (SUPERFAMILY)
pink	CYE_r3.1SPE5_g018580.1	UDP-glucose 4-epimerase GEPI48	0	0.9556	GO:0003723;GO:0005829;GO:0005975;GO:0016853;GO:0034641;GO:0042254;GO:0044281	RNA binding;cytosol;carbohydrate metabolic process;isomerase activity;cellular nitrogen compound metabolic process;ribosome biogenesis;small molecule metabolic process	Molecular Function;Cellular Component;Biological Process;Molecular Function;Biological Process;Biological Process;Biological Process	EC:5.1.3.2	UDP-glucose 4-epimerase	noIPR;IPR016040;IPR005886;noIPR;noIPR;noIPR;noIPR;IPR005886;IPR036291	HOMOLOGOUS_SUPERFAMILY;DOMAIN;FAMILY;FAMILY;FAMILY;FAMILY;FAMILY;FAMILY;HOMOLOGOUS_SUPERFAMILY	P-loop containing nucleoside triphosphate hydrolase;NAD(P)-binding domain;UDP-glucose 4-epimerase;UDP-glucose 4-epimerase;UDP-glucose 4-epimerase;UDP-glucose 4-epimerase;UDP-glucose 4-epimerase;UDP-glucose 4-epimerase;NAD(P)-binding domain superfamily	PR01713 (PRINTS);PF16363 (PFAM);TIGR01179 (TIGRFAM);G3DSA:3.90.25.10 (GENE3D);G3DSA:3.40.50.720 (GENE3D);PTHR43725 (PANTHER);PTHR43725:SF23 (PANTHER);cd05247 (CDD);SSF51735 (SUPERFAMILY)
pink	CYE_r3.1SPE5_g021710.1	malate synthase, glyoxysomal	0	0.9567	GO:0005737;GO:0005975;GO:0006091;GO:0016746;GO:0044281	cytoplasm;carbohydrate metabolic process;generation of precursor metabolites and energy;transferase activity, transferring acyl groups;small molecule metabolic process	Cellular Component;Biological Process;Biological Process;Molecular Function;Biological Process	EC:2.3.3.9	Malate synthase	IPR006252;noIPR;IPR006252;IPR001465;noIPR;noIPR;noIPR;IPR006252;IPR006252;IPR011076	FAMILY;FAMILY;FAMILY;FAMILY;FAMILY;FAMILY;FAMILY;FAMILY;FAMILY;HOMOLOGOUS_SUPERFAMILY	Malate synthase A;Malate synthase A;Malate synthase A;Malate synthase;Malate synthase;Malate synthase;Malate synthase;Malate synthase A;Malate synthase A;Malate synthase-like superfamily	PIRSF001363 (PIRSF);G3DSA:3.20.20.360 (GENE3D);TIGR01344 (TIGRFAM);PF01274 (PFAM);G3DSA:1.20.1220.12 (GENE3D);mobidb-lite (MOBIDB_LITE);PTHR42902:SF4 (PANTHER);PTHR42902 (PANTHER);cd00727 (CDD);SSF51645 (SUPERFAMILY)
pink	CYE_r3.1SPE5_g021770.1	lysine histidine transporter 1-like	0	0.9371	GO:0005886	plasma membrane	Cellular Component			IPR013057;noIPR;noIPR	DOMAIN;DOMAIN;DOMAIN	Amino acid transporter, transmembrane domain;Amino acid transporter, transmembrane domain;Amino acid transporter, transmembrane domain	PF01490 (PFAM);PTHR48017 (PANTHER);PTHR48017:SF102 (PANTHER)
pink	CYE_r3.1SPE5_g025790.1	UDP-glycosyltransferase 83A1-like	0	0.8487	GO:0005622;GO:0016757;GO:0043226	intracellular anatomical structure;transferase activity, transferring glycosyl groups;organelle	Cellular Component;Molecular Function;Cellular Component			noIPR;noIPR;IPR002213;noIPR;noIPR;noIPR;noIPR	HOMOLOGOUS_SUPERFAMILY;HOMOLOGOUS_SUPERFAMILY;FAMILY;FAMILY;FAMILY;FAMILY;FAMILY	Homeobox-like domain superfamily;Homeobox-like domain superfamily;UDP-glucuronosyl/UDP-glucosyltransferase;UDP-glucuronosyl/UDP-glucosyltransferase;UDP-glucuronosyl/UDP-glucosyltransferase;UDP-glucuronosyl/UDP-glucosyltransferase;UDP-glucuronosyl/UDP-glucosyltransferase	G3DSA:3.40.50.2000 (GENE3D);G3DSA:3.40.50.2000 (GENE3D);PF00201 (PFAM);PTHR48043:SF44 (PANTHER);PTHR48043 (PANTHER);cd03784 (CDD);SSF53756 (SUPERFAMILY)
pink	CYE_r3.1SPE5_g027930.1	alpha-dioxygenase 2	1.9e-179	0.9535	GO:0006950;GO:0016491	response to stress;oxidoreductase activity	Biological Process;Molecular Function	EC:1.11.1;EC:1.14.99.1	Acting on a peroxide as acceptor;Prostaglandin-endoperoxide synthase	IPR037120;IPR019791;noIPR;noIPR;IPR019791;IPR010255	HOMOLOGOUS_SUPERFAMILY;FAMILY;FAMILY;FAMILY;FAMILY;HOMOLOGOUS_SUPERFAMILY	Haem peroxidase domain superfamily, animal type;Haem peroxidase, animal-type;Haem peroxidase, animal-type;Haem peroxidase, animal-type;Haem peroxidase, animal-type;Haem peroxidase superfamily	G3DSA:1.10.640.10 (GENE3D);PF03098 (PFAM);PTHR11903:SF25 (PANTHER);PTHR11903 (PANTHER);PS50292 (PROSITE_PROFILES);SSF48113 (SUPERFAMILY)
pink	CYE_r3.1SPE5_g028550.1	potassium transporter 2	0	0.8576	GO:0005575;GO:0022857	cellular_component;transmembrane transporter activity	Cellular Component;Molecular Function			IPR003855;IPR003855;noIPR	FAMILY;FAMILY;FAMILY	Potassium transporter;Potassium transporter;Potassium transporter	PF02705 (PFAM);PTHR30540 (PANTHER);PTHR30540:SF97 (PANTHER)
pink	CYE_r3.1SPE6_g002110.1	serine/threonine-protein kinase UCNL	0	0.9131	GO:0005634;GO:0005737;GO:0005886;GO:0006464;GO:0016301;GO:0043167	nucleus;cytoplasm;plasma membrane;cellular protein modification process;kinase activity;ion binding	Cellular Component;Cellular Component;Cellular Component;Biological Process;Molecular Function;Molecular Function	EC:2.7.11	Transferring phosphorus-containing groups	IPR000719;noIPR;noIPR;noIPR;noIPR;noIPR;noIPR;IPR000719;IPR011009	DOMAIN;DOMAIN;DOMAIN;DOMAIN;DOMAIN;DOMAIN;DOMAIN;DOMAIN;HOMOLOGOUS_SUPERFAMILY	Protein kinase domain;Protein kinase domain;Protein kinase domain;Protein kinase domain;Protein kinase domain;Protein kinase domain;Protein kinase domain;Protein kinase domain;Protein kinase-like domain superfamily	PF00069 (PFAM);G3DSA:1.10.510.10 (GENE3D);G3DSA:3.30.200.20 (GENE3D);G3DSA:1.10.510.10 (GENE3D);mobidb-lite (MOBIDB_LITE);PTHR45637 (PANTHER);PTHR45637:SF3 (PANTHER);PS50011 (PROSITE_PROFILES);SSF56112 (SUPERFAMILY)
pink	CYE_r3.1SPE6_g005030.1	ferritin-4, chloroplastic-like	0	0.8789	GO:0005737;GO:0006810;GO:0016491;GO:0042592;GO:0043167	cytoplasm;transport;oxidoreductase activity;homeostatic process;ion binding	Cellular Component;Biological Process;Molecular Function;Biological Process;Molecular Function	EC:1.16.3.1;EC:1.16.3	Ferroxidase;Oxidizing metal ions	IPR008331;IPR012347;noIPR;IPR001519;noIPR;IPR009040;noIPR;IPR009078	DOMAIN;HOMOLOGOUS_SUPERFAMILY;HOMOLOGOUS_SUPERFAMILY;FAMILY;FAMILY;DOMAIN;DOMAIN;HOMOLOGOUS_SUPERFAMILY	Ferritin/DPS protein domain;Ferritin-like;Ferritin-like;Ferritin;Ferritin;Ferritin-like diiron domain;Ferritin-like diiron domain;Ferritin-like superfamily	PF00210 (PFAM);G3DSA:1.20.1260.10 (GENE3D);mobidb-lite (MOBIDB_LITE);PTHR11431 (PANTHER);PTHR11431:SF108 (PANTHER);PS50905 (PROSITE_PROFILES);cd01056 (CDD);SSF47240 (SUPERFAMILY)
pink	CYE_r3.1SPE6_g005340.1	RING-H2 finger protein ATL63	0	0.8374	GO:0005575	cellular_component	Cellular Component			IPR001841;IPR013083;noIPR;noIPR;noIPR;noIPR;IPR001841;noIPR;noIPR	DOMAIN;HOMOLOGOUS_SUPERFAMILY;HOMOLOGOUS_SUPERFAMILY;HOMOLOGOUS_SUPERFAMILY;HOMOLOGOUS_SUPERFAMILY;HOMOLOGOUS_SUPERFAMILY;DOMAIN;DOMAIN;DOMAIN	Zinc finger, RING-type;Zinc finger, RING/FYVE/PHD-type;Zinc finger, RING/FYVE/PHD-type;Zinc finger, RING/FYVE/PHD-type;Zinc finger, RING/FYVE/PHD-type;Zinc finger, RING/FYVE/PHD-type;Zinc finger, RING-type;Zinc finger, RING-type;Zinc finger, RING-type	PF13639 (PFAM);G3DSA:3.30.40.10 (GENE3D);mobidb-lite (MOBIDB_LITE);mobidb-lite (MOBIDB_LITE);PTHR14155:SF514 (PANTHER);PTHR14155 (PANTHER);PS50089 (PROSITE_PROFILES);cd16461 (CDD);SSF57850 (SUPERFAMILY)
pink	CYE_r3.1SPE6_g008000.1	SH3 domain-containing protein	7.6e-82	0.8455	GO:0005575	cellular_component	Cellular Component			noIPR;noIPR	HOMOLOGOUS_SUPERFAMILY;HOMOLOGOUS_SUPERFAMILY	Zinc finger C2H2 superfamily;Zinc finger C2H2 superfamily	PTHR34658 (PANTHER);PTHR34658:SF5 (PANTHER)
pink	CYE_r3.1SPE6_g013010.1	cellular nucleic	3.9e-164	0.818
pink	CYE_r3.1SPE6_g021830.1	protein DOWNSTREAM OF FLC-like	6.1e-116	0.9025	GO:0005615	extracellular space	Cellular Component			noIPR;IPR006041;noIPR	HOMOLOGOUS_SUPERFAMILY;FAMILY;FAMILY	Zinc finger, CCHC-type superfamily;Pollen allergen Ole e 1 family;Pollen allergen Ole e 1 family	PF01190 (PFAM);PTHR31614 (PANTHER);PTHR31614:SF5 (PANTHER)
pink	CYE_r3.1SPE6_g022820.1	hypothetical protein Pyn_07805	1.6e-62	0.8584	GO:0005575	cellular_component	Cellular Component
pink	CYE_r3.1SPE6_g022830.1	hypothetical protein PRUPE_7G099600	4.3e-23	0.8261
pink	CYE_r3.1SPE6_g025210.1	glycine-rich domain-containing protein 1	0	0.8906	GO:0006091;GO:0016491	generation of precursor metabolites and energy;oxidoreductase activity	Biological Process;Molecular Function			IPR009836;noIPR;noIPR	FAMILY;FAMILY;FAMILY	Glycine-rich domain-containing protein-like;Glycine-rich domain-containing protein-like;Glycine-rich domain-containing protein-like	PF07173 (PFAM);PTHR34365 (PANTHER);PTHR34365:SF7 (PANTHER)
pink	CYE_r3.1SPE7_g000800.1	heat stress transcription factor B-3	2.1e-178	0.938	GO:0003677;GO:0003700;GO:0005634;GO:0006950;GO:0009058;GO:0034641	DNA binding;DNA-binding transcription factor activity;nucleus;response to stress;biosynthetic process;cellular nitrogen compound metabolic process	Molecular Function;Molecular Function;Cellular Component;Biological Process;Biological Process;Biological Process			IPR000232;IPR036388;IPR000232;noIPR;IPR027725;noIPR;IPR036390	DOMAIN;HOMOLOGOUS_SUPERFAMILY;DOMAIN;DOMAIN;FAMILY;FAMILY;HOMOLOGOUS_SUPERFAMILY	Heat shock factor (HSF)-type, DNA-binding;Winged helix-like DNA-binding domain superfamily;Heat shock factor (HSF)-type, DNA-binding;Heat shock factor (HSF)-type, DNA-binding;Heat shock transcription factor family;Heat shock transcription factor family;Winged helix DNA-binding domain superfamily	PR00056 (PRINTS);G3DSA:1.10.10.10 (GENE3D);PF00447 (PFAM);mobidb-lite (MOBIDB_LITE);PTHR10015 (PANTHER);PTHR10015:SF285 (PANTHER);SSF46785 (SUPERFAMILY)
pink	CYE_r3.1SPE7_g001910.1	zinc finger protein WIP2	0	0.8748	GO:0003700;GO:0005634;GO:0009058;GO:0034641;GO:0048856	DNA-binding transcription factor activity;nucleus;biosynthetic process;cellular nitrogen compound metabolic process;anatomical structure development	Molecular Function;Cellular Component;Biological Process;Biological Process;Biological Process			noIPR;noIPR;noIPR;noIPR;noIPR;noIPR;noIPR;noIPR;noIPR;IPR043584;IPR013087;IPR013087;IPR036236;IPR036236	DOMAIN;DOMAIN;DOMAIN;DOMAIN;DOMAIN;DOMAIN;DOMAIN;DOMAIN;DOMAIN;FAMILY;DOMAIN;DOMAIN;HOMOLOGOUS_SUPERFAMILY;HOMOLOGOUS_SUPERFAMILY	DC1;DC1;DC1;DC1;DC1;DC1;DC1;DC1;DC1;Zinc finger protein WIP;Zinc finger C2H2-type;Zinc finger C2H2-type;Zinc finger C2H2 superfamily;Zinc finger C2H2 superfamily	G3DSA:3.30.160.60 (GENE3D);G3DSA:3.30.160.60 (GENE3D);mobidb-lite (MOBIDB_LITE);mobidb-lite (MOBIDB_LITE);mobidb-lite (MOBIDB_LITE);mobidb-lite (MOBIDB_LITE);mobidb-lite (MOBIDB_LITE);mobidb-lite (MOBIDB_LITE);PTHR45878:SF31 (PANTHER);PTHR45878 (PANTHER);PS50157 (PROSITE_PROFILES);PS50157 (PROSITE_PROFILES);SSF57667 (SUPERFAMILY);SSF57667 (SUPERFAMILY)
pink	CYE_r3.1SPE7_g007780.1	non-classical arabinogalactan protein 31-like	1.4e-116	0.6906	GO:0005575	cellular_component	Cellular Component			noIPR;noIPR;noIPR;noIPR;noIPR;noIPR;noIPR;noIPR;noIPR;noIPR	HOMOLOGOUS_SUPERFAMILY;HOMOLOGOUS_SUPERFAMILY;HOMOLOGOUS_SUPERFAMILY;HOMOLOGOUS_SUPERFAMILY;HOMOLOGOUS_SUPERFAMILY;HOMOLOGOUS_SUPERFAMILY;HOMOLOGOUS_SUPERFAMILY;HOMOLOGOUS_SUPERFAMILY;HOMOLOGOUS_SUPERFAMILY;HOMOLOGOUS_SUPERFAMILY	Protein kinase-like domain superfamily;Protein kinase-like domain superfamily;Protein kinase-like domain superfamily;Protein kinase-like domain superfamily;Protein kinase-like domain superfamily;Protein kinase-like domain superfamily;Protein kinase-like domain superfamily;Protein kinase-like domain superfamily;Protein kinase-like domain superfamily;Protein kinase-like domain superfamily	PF01190 (PFAM);mobidb-lite (MOBIDB_LITE);mobidb-lite (MOBIDB_LITE);mobidb-lite (MOBIDB_LITE);mobidb-lite (MOBIDB_LITE);mobidb-lite (MOBIDB_LITE);mobidb-lite (MOBIDB_LITE);PTHR33470 (PANTHER);PTHR33470:SF22 (PANTHER);PS51257 (PROSITE_PROFILES)
pink	CYE_r3.1SPE7_g010330.1	anthocyanidin 3-O-glucosyltransferase 5-like	0	0.8856	GO:0016757	transferase activity, transferring glycosyl groups	Molecular Function			noIPR;IPR002213;noIPR;noIPR;noIPR;noIPR;noIPR	HOMOLOGOUS_SUPERFAMILY;FAMILY;FAMILY;FAMILY;FAMILY;FAMILY;FAMILY	RmlC-like cupin domain superfamily;UDP-glucuronosyl/UDP-glucosyltransferase;UDP-glucuronosyl/UDP-glucosyltransferase;UDP-glucuronosyl/UDP-glucosyltransferase;UDP-glucuronosyl/UDP-glucosyltransferase;UDP-glucuronosyl/UDP-glucosyltransferase;UDP-glucuronosyl/UDP-glucosyltransferase	G3DSA:3.40.50.2000 (GENE3D);PF00201 (PFAM);G3DSA:3.40.50.2000 (GENE3D);PTHR48046:SF2 (PANTHER);PTHR48046 (PANTHER);cd03784 (CDD);SSF53756 (SUPERFAMILY)
pink	CYE_r3.1SPE7_g012010.1	protein WUSCHEL	0	0.7919	GO:0003677;GO:0005634	DNA binding;nucleus	Molecular Function;Cellular Component			IPR001356;noIPR;noIPR;noIPR;noIPR;IPR001356;IPR001356;IPR009057	DOMAIN;DOMAIN;DOMAIN;DOMAIN;DOMAIN;DOMAIN;DOMAIN;HOMOLOGOUS_SUPERFAMILY	Homeobox domain;Homeobox domain;Homeobox domain;Homeobox domain;Homeobox domain;Homeobox domain;Homeobox domain;Homeobox-like domain superfamily	PF00046 (PFAM);G3DSA:1.10.10.60 (GENE3D);mobidb-lite (MOBIDB_LITE);PTHR45940:SF2 (PANTHER);PTHR45940 (PANTHER);PS50071 (PROSITE_PROFILES);cd00086 (CDD);SSF46689 (SUPERFAMILY)
pink	CYE_r3.1SPE7_g012490.1	putative mediator of RNA polymerase II transcription subunit 26	5.4e-81	0.7822						noIPR;noIPR;noIPR	null;null;null	null;null;null	mobidb-lite (MOBIDB_LITE);PTHR34660 (PANTHER);PTHR34660:SF9 (PANTHER)
pink	CYE_r3.1SPE7_g012500.1	putative mediator of RNA polymerase II transcription subunit 26	2.3e-65	0.8611						noIPR;noIPR;noIPR;noIPR;noIPR;noIPR	HOMOLOGOUS_SUPERFAMILY;HOMOLOGOUS_SUPERFAMILY;HOMOLOGOUS_SUPERFAMILY;HOMOLOGOUS_SUPERFAMILY;HOMOLOGOUS_SUPERFAMILY;HOMOLOGOUS_SUPERFAMILY	Ubiquitin-conjugating enzyme/RWD-like;Ubiquitin-conjugating enzyme/RWD-like;Ubiquitin-conjugating enzyme/RWD-like;Ubiquitin-conjugating enzyme/RWD-like;Ubiquitin-conjugating enzyme/RWD-like;Ubiquitin-conjugating enzyme/RWD-like	mobidb-lite (MOBIDB_LITE);mobidb-lite (MOBIDB_LITE);mobidb-lite (MOBIDB_LITE);mobidb-lite (MOBIDB_LITE);PTHR34660:SF9 (PANTHER);PTHR34660 (PANTHER)
pink	CYE_r3.1SPE7_g012890.1	protein GDAP2 homolog	6.3e-146	0.9539	GO:0005575	cellular_component	Cellular Component			IPR001251;IPR036865;noIPR;noIPR;IPR001251	DOMAIN;HOMOLOGOUS_SUPERFAMILY;HOMOLOGOUS_SUPERFAMILY;HOMOLOGOUS_SUPERFAMILY;DOMAIN	CRAL-TRIO lipid binding domain;CRAL-TRIO lipid binding domain superfamily;CRAL-TRIO lipid binding domain superfamily;CRAL-TRIO lipid binding domain superfamily;CRAL-TRIO lipid binding domain	PF13716 (PFAM);G3DSA:3.40.525.10 (GENE3D);PTHR11106:SF103 (PANTHER);PTHR11106 (PANTHER);cd00170 (CDD)
pink	CYE_r3.1SPE7_g014410.1	beta-galactosidase 15-like	0	0.9205	GO:0005618;GO:0005773;GO:0005975;GO:0016798	cell wall;vacuole;carbohydrate metabolic process;hydrolase activity, acting on glycosyl bonds	Cellular Component;Cellular Component;Biological Process;Molecular Function	EC:3.2.1.23	Beta-galactosidase	IPR001944;IPR000922;IPR041392;IPR031330;IPR008979;IPR043159;noIPR;noIPR;IPR001944;IPR000922;IPR008979;IPR008979;IPR017853	FAMILY;DOMAIN;DOMAIN;DOMAIN;HOMOLOGOUS_SUPERFAMILY;HOMOLOGOUS_SUPERFAMILY;HOMOLOGOUS_SUPERFAMILY;HOMOLOGOUS_SUPERFAMILY;FAMILY;DOMAIN;HOMOLOGOUS_SUPERFAMILY;HOMOLOGOUS_SUPERFAMILY;HOMOLOGOUS_SUPERFAMILY	Glycoside hydrolase, family 35;D-galactoside/L-rhamnose binding SUEL lectin domain;Beta-galactosidase, beta-sandwich domain;Glycoside hydrolase 35, catalytic domain;Galactose-binding-like domain superfamily;D-galactoside/L-rhamnose binding SUEL lectin domain superfamily;D-galactoside/L-rhamnose binding SUEL lectin domain superfamily;D-galactoside/L-rhamnose binding SUEL lectin domain superfamily;Glycoside hydrolase, family 35;D-galactoside/L-rhamnose binding SUEL lectin domain;Galactose-binding-like domain superfamily;Galactose-binding-like domain superfamily;Glycoside hydrolase superfamily	PR00742 (PRINTS);PF02140 (PFAM);PF17834 (PFAM);PF01301 (PFAM);G3DSA:2.60.120.260 (GENE3D);G3DSA:2.60.120.740 (GENE3D);G3DSA:3.20.20.80 (GENE3D);PTHR23421:SF174 (PANTHER);PTHR23421 (PANTHER);PS50228 (PROSITE_PROFILES);SSF49785 (SUPERFAMILY);SSF49785 (SUPERFAMILY);SSF51445 (SUPERFAMILY)
pink	CYE_r3.1SPE7_g015920.1	1-aminocyclopropane-1-carboxylate oxidase 1	0	0.9322	GO:0016491;GO:0043167	oxidoreductase activity;ion binding	Molecular Function;Molecular Function	EC:1.14.17.4	Aminocyclopropanecarboxylate oxidase	IPR027443;IPR026992;IPR005123;noIPR;noIPR;IPR005123;noIPR	HOMOLOGOUS_SUPERFAMILY;DOMAIN;DOMAIN;DOMAIN;DOMAIN;DOMAIN;DOMAIN	Isopenicillin N synthase-like;Non-haem dioxygenase N-terminal domain;Oxoglutarate/iron-dependent dioxygenase;Oxoglutarate/iron-dependent dioxygenase;Oxoglutarate/iron-dependent dioxygenase;Oxoglutarate/iron-dependent dioxygenase;Oxoglutarate/iron-dependent dioxygenase	G3DSA:2.60.120.330 (GENE3D);PF14226 (PFAM);PF03171 (PFAM);PTHR47991:SF28 (PANTHER);PTHR47991 (PANTHER);PS51471 (PROSITE_PROFILES);SSF51197 (SUPERFAMILY)
pink	CYE_r3.1SPE7_g018870.1	phospholipase D alpha 1-like	0	0.9167	GO:0005886;GO:0006629;GO:0009056;GO:0043167	plasma membrane;lipid metabolic process;catabolic process;ion binding	Cellular Component;Biological Process;Biological Process;Molecular Function	EC:3.1.4.4	Phospholipase D	IPR000008;IPR025202;noIPR;IPR024632;IPR035892;IPR001736;IPR011402;IPR015679;noIPR;IPR001736;IPR001736;noIPR;noIPR;noIPR;noIPR	DOMAIN;DOMAIN;DOMAIN;DOMAIN;HOMOLOGOUS_SUPERFAMILY;DOMAIN;FAMILY;FAMILY;FAMILY;DOMAIN;DOMAIN;DOMAIN;DOMAIN;DOMAIN;DOMAIN	C2 domain;Phospholipase D-like domain;Phospholipase D-like domain;Phospholipase D, C-terminal;C2 domain superfamily;Phospholipase D/Transphosphatidylase;Phospholipase D, plant;Phospholipase D family;Phospholipase D family;Phospholipase D/Transphosphatidylase;Phospholipase D/Transphosphatidylase;Phospholipase D/Transphosphatidylase;Phospholipase D/Transphosphatidylase;Phospholipase D/Transphosphatidylase;Phospholipase D/Transphosphatidylase	PF00168 (PFAM);PF13091 (PFAM);G3DSA:3.30.870.10 (GENE3D);PF12357 (PFAM);G3DSA:2.60.40.150 (GENE3D);PF00614 (PFAM);PIRSF036470 (PIRSF);PTHR18896 (PANTHER);PTHR18896:SF149 (PANTHER);PS50035 (PROSITE_PROFILES);PS50035 (PROSITE_PROFILES);cd04015 (CDD);SSF56024 (SUPERFAMILY);SSF49562 (SUPERFAMILY);SSF56024 (SUPERFAMILY)
pink	CYE_r3.1SPE8_g000570.1	Hypothetical predicted protein	9.4e-50	0.7812	GO:0005575	cellular_component	Cellular Component
pink	CYE_r3.1SPE8_g002470.1	bidirectional sugar transporter SWEET1-like	6.3e-83	0.8204	GO:0005575;GO:0022857	cellular_component;transmembrane transporter activity	Cellular Component;Molecular Function			IPR004316;noIPR;noIPR	FAMILY;FAMILY;FAMILY	SWEET sugar transporter;SWEET sugar transporter;SWEET sugar transporter	PF03083 (PFAM);PTHR10791 (PANTHER);PTHR10791:SF156 (PANTHER)
pink	CYE_r3.1SPE8_g006460.1	O-acyltransferase WSD1-like	0	0.891	GO:0005886;GO:0006629;GO:0009058;GO:0016746	plasma membrane;lipid metabolic process;biosynthetic process;transferase activity, transferring acyl groups	Cellular Component;Biological Process;Biological Process;Molecular Function	EC:2.3.1.20;EC:2.3.1.75	Diacylglycerol O-acyltransferase;Long-chain-alcohol O-fatty-acyltransferase	IPR004255;IPR009721;noIPR;noIPR	DOMAIN;DOMAIN;DOMAIN;DOMAIN	O-acyltransferase, WSD1, N-terminal;O-acyltransferase WSD1, C-terminal;O-acyltransferase WSD1, C-terminal;O-acyltransferase WSD1, C-terminal	PF03007 (PFAM);PF06974 (PFAM);PTHR31650 (PANTHER);PTHR31650:SF34 (PANTHER)
pink	CYE_r3.1SPE8_g006480.1	O-acyltransferase WSD1-like	0	0.8849	GO:0005886;GO:0006629;GO:0009058;GO:0016746	plasma membrane;lipid metabolic process;biosynthetic process;transferase activity, transferring acyl groups	Cellular Component;Biological Process;Biological Process;Molecular Function	EC:2.3.1.20;EC:2.3.1.75	Diacylglycerol O-acyltransferase;Long-chain-alcohol O-fatty-acyltransferase	IPR004255;IPR009721;noIPR;noIPR	DOMAIN;DOMAIN;DOMAIN;DOMAIN	O-acyltransferase, WSD1, N-terminal;O-acyltransferase WSD1, C-terminal;O-acyltransferase WSD1, C-terminal;O-acyltransferase WSD1, C-terminal	PF03007 (PFAM);PF06974 (PFAM);PTHR31650:SF34 (PANTHER);PTHR31650 (PANTHER)
pink	CYE_r3.1SPE8_g006680.1	uncharacterized aarF domain-containing protein kinase At1g71810, chloroplastic isoform X1	0	0.9525	GO:0006464;GO:0016301;GO:0043167	cellular protein modification process;kinase activity;ion binding	Biological Process;Molecular Function;Molecular Function			IPR004147;noIPR;noIPR;noIPR;IPR011009	DOMAIN;DOMAIN;DOMAIN;DOMAIN;HOMOLOGOUS_SUPERFAMILY	UbiB domain;UbiB domain;UbiB domain;UbiB domain;Protein kinase-like domain superfamily	PF03109 (PFAM);PTHR10566:SF119 (PANTHER);PTHR10566 (PANTHER);cd05121 (CDD);SSF56112 (SUPERFAMILY)
pink	CYE_r3.1SPE8_g021150.1	cyclin-dependent kinase inhibitor 7-like isoform X1	1.2e-141	0.8029	GO:0005634;GO:0006464;GO:0007049;GO:0016301;GO:0030234	nucleus;cellular protein modification process;cell cycle;kinase activity;enzyme regulator activity	Cellular Component;Biological Process;Biological Process;Molecular Function;Molecular Function			IPR003175;noIPR;IPR003175;noIPR;noIPR;noIPR;noIPR;noIPR	FAMILY;FAMILY;FAMILY;FAMILY;FAMILY;FAMILY;FAMILY;FAMILY	Cyclin-dependent kinase inhibitor;Cyclin-dependent kinase inhibitor;Cyclin-dependent kinase inhibitor;Cyclin-dependent kinase inhibitor;Cyclin-dependent kinase inhibitor;Cyclin-dependent kinase inhibitor;Cyclin-dependent kinase inhibitor;Cyclin-dependent kinase inhibitor	PF02234 (PFAM);G3DSA:4.10.365.10 (GENE3D);PIRSF017811 (PIRSF);mobidb-lite (MOBIDB_LITE);mobidb-lite (MOBIDB_LITE);mobidb-lite (MOBIDB_LITE);PTHR46776 (PANTHER);PTHR46776:SF7 (PANTHER)
pink	CYE_r3.1SPE8_g028600.1	protein NRT1/ PTR FAMILY 4.2-like	0	0.8975	GO:0005575;GO:0022857	cellular_component;transmembrane transporter activity	Cellular Component;Molecular Function			noIPR;IPR000109;IPR000109;noIPR;noIPR;IPR036259	FAMILY;FAMILY;FAMILY;FAMILY;FAMILY;HOMOLOGOUS_SUPERFAMILY	Protein XRI1;Proton-dependent oligopeptide transporter family;Proton-dependent oligopeptide transporter family;Proton-dependent oligopeptide transporter family;Proton-dependent oligopeptide transporter family;MFS transporter superfamily	G3DSA:1.20.1250.20 (GENE3D);PF00854 (PFAM);PTHR11654 (PANTHER);PTHR11654:SF339 (PANTHER);cd17414 (CDD);SSF103473 (SUPERFAMILY)
pink	CYE_r3.1SPE8_g029170.1	xyloglucan endotransglucosylase/hydrolase protein 2	2.1e-18	0.8035	GO:0005576;GO:0005618;GO:0005975;GO:0016757;GO:0016798;GO:0071554	extracellular region;cell wall;carbohydrate metabolic process;transferase activity, transferring glycosyl groups;hydrolase activity, acting on glycosyl bonds;cell wall organization or biogenesis	Cellular Component;Cellular Component;Biological Process;Molecular Function;Molecular Function;Biological Process	EC:2.4.1.207	Xyloglucan:xyloglucosyl transferase
pink	CYE_r3.1SPE8_g031210.1	hypothetical protein Pyn_17527	2.9e-38	0.6603						noIPR	FAMILY	Protein JASON	PS51257 (PROSITE_PROFILES)
pink	CYE_r3.1SPE8_g033500.1	COMPASS-like H3K4 histone methylase component WDR5B	0	0.9409	GO:0008150;GO:0008168	biological_process;methyltransferase activity	Biological Process;Molecular Function			IPR020472;IPR001680;IPR015943;noIPR;noIPR;noIPR;IPR001680;IPR001680;IPR001680;IPR001680;IPR001680;IPR017986;IPR001680;noIPR;IPR036322	REPEAT;REPEAT;HOMOLOGOUS_SUPERFAMILY;HOMOLOGOUS_SUPERFAMILY;HOMOLOGOUS_SUPERFAMILY;HOMOLOGOUS_SUPERFAMILY;REPEAT;REPEAT;REPEAT;REPEAT;REPEAT;DOMAIN;REPEAT;REPEAT;HOMOLOGOUS_SUPERFAMILY	G-protein beta WD-40 repeat;WD40 repeat;WD40/YVTN repeat-like-containing domain superfamily;WD40/YVTN repeat-like-containing domain superfamily;WD40/YVTN repeat-like-containing domain superfamily;WD40/YVTN repeat-like-containing domain superfamily;WD40 repeat;WD40 repeat;WD40 repeat;WD40 repeat;WD40 repeat;WD40-repeat-containing domain;WD40 repeat;WD40 repeat;WD40-repeat-containing domain superfamily	PR00320 (PRINTS);PF00400 (PFAM);G3DSA:2.130.10.10 (GENE3D);PIRSF002394 (PIRSF);PTHR22847:SF516 (PANTHER);PTHR22847 (PANTHER);PS50082 (PROSITE_PROFILES);PS50082 (PROSITE_PROFILES);PS50082 (PROSITE_PROFILES);PS50082 (PROSITE_PROFILES);PS50082 (PROSITE_PROFILES);PS50294 (PROSITE_PROFILES);PS50082 (PROSITE_PROFILES);cd00200 (CDD);SSF50978 (SUPERFAMILY)
pink	CYE_r3.1SPE8_g035550.1	putative indole-3-acetic acid-amido synthetase GH3.9	0	0.9494	GO:0005737;GO:0016874	cytoplasm;ligase activity	Cellular Component;Molecular Function			IPR004993;noIPR;IPR004993	FAMILY;FAMILY;FAMILY	GH3 family;GH3 family;GH3 family	PF03321 (PFAM);PTHR31901:SF18 (PANTHER);PTHR31901 (PANTHER)
royalblue	CYE_r3.1SPA0_g016560.1	glucuronoxylan 4-O-methyltransferase 3-like	0	0.8745	GO:0005794;GO:0005975;GO:0008168;GO:0009058;GO:0071554	Golgi apparatus;carbohydrate metabolic process;methyltransferase activity;biosynthetic process;cell wall organization or biogenesis	Cellular Component;Biological Process;Molecular Function;Biological Process;Biological Process	EC:2.1.1.112	Glucuronoxylan 4-O-methyltransferase	IPR021148;IPR006514;noIPR;IPR006514;noIPR	DOMAIN;FAMILY;FAMILY;FAMILY;FAMILY	Polysaccharide biosynthesis domain;IRX15/IRX15L/IGXM;IRX15/IRX15L/IGXM;IRX15/IRX15L/IGXM;IRX15/IRX15L/IGXM	PF04669 (PFAM);TIGR01627 (TIGRFAM);mobidb-lite (MOBIDB_LITE);PTHR31444 (PANTHER);PTHR31444:SF26 (PANTHER)
royalblue	CYE_r3.1SPA0_g025960.1	exonuclease DPD1, chloroplastic/mitochondrial	0	0.8486	GO:0004518;GO:0005739;GO:0006259;GO:0009058;GO:0009536;GO:0016779;GO:0034655	nuclease activity;mitochondrion;DNA metabolic process;biosynthetic process;plastid;nucleotidyltransferase activity;nucleobase-containing compound catabolic process	Molecular Function;Cellular Component;Biological Process;Biological Process;Cellular Component;Molecular Function;Biological Process	EC:2.7.7.7	DNA-directed DNA polymerase	IPR036397;IPR013520;noIPR;noIPR;noIPR;IPR012337	HOMOLOGOUS_SUPERFAMILY;DOMAIN;DOMAIN;DOMAIN;DOMAIN;HOMOLOGOUS_SUPERFAMILY	Ribonuclease H superfamily;Exonuclease, RNase T/DNA polymerase III;Exonuclease, RNase T/DNA polymerase III;Exonuclease, RNase T/DNA polymerase III;Exonuclease, RNase T/DNA polymerase III;Ribonuclease H-like superfamily	G3DSA:3.30.420.10 (GENE3D);PF00929 (PFAM);PTHR13058:SF23 (PANTHER);PTHR13058 (PANTHER);cd06127 (CDD);SSF53098 (SUPERFAMILY)
royalblue	CYE_r3.1SPA0_g066920.1	protein DMP2-like	6.6e-135	0.9268	GO:0005575;GO:0008150	cellular_component;biological_process	Cellular Component;Biological Process			IPR007770;noIPR;IPR007770	FAMILY;FAMILY;FAMILY	Protein DMP;Protein DMP;Protein DMP	PF05078 (PFAM);PTHR31621:SF60 (PANTHER);PTHR31621 (PANTHER)
royalblue	CYE_r3.1SPA0_g094550.1	cellulose synthase A catalytic subunit 4 [UDP-forming]	0	0.9508	GO:0000278;GO:0005794;GO:0005886;GO:0005975;GO:0009058;GO:0016757;GO:0043167;GO:0051301;GO:0071554	mitotic cell cycle;Golgi apparatus;plasma membrane;carbohydrate metabolic process;biosynthetic process;transferase activity, transferring glycosyl groups;ion binding;cell division;cell wall organization or biogenesis	Biological Process;Cellular Component;Cellular Component;Biological Process;Biological Process;Molecular Function;Molecular Function;Biological Process;Biological Process	EC:2.4.1.12	Cellulose synthase (UDP-forming)	IPR027934;IPR029044;IPR005150;IPR013083;noIPR;noIPR;noIPR;noIPR;noIPR;noIPR;IPR029044	DOMAIN;HOMOLOGOUS_SUPERFAMILY;FAMILY;HOMOLOGOUS_SUPERFAMILY;HOMOLOGOUS_SUPERFAMILY;HOMOLOGOUS_SUPERFAMILY;HOMOLOGOUS_SUPERFAMILY;HOMOLOGOUS_SUPERFAMILY;HOMOLOGOUS_SUPERFAMILY;HOMOLOGOUS_SUPERFAMILY;HOMOLOGOUS_SUPERFAMILY	Cellulose synthase, RING-type zinc finger;Nucleotide-diphospho-sugar transferases;Cellulose synthase;Zinc finger, RING/FYVE/PHD-type;Zinc finger, RING/FYVE/PHD-type;Zinc finger, RING/FYVE/PHD-type;Zinc finger, RING/FYVE/PHD-type;Zinc finger, RING/FYVE/PHD-type;Zinc finger, RING/FYVE/PHD-type;Zinc finger, RING/FYVE/PHD-type;Nucleotide-diphospho-sugar transferases	PF14569 (PFAM);G3DSA:3.90.550.10 (GENE3D);PF03552 (PFAM);G3DSA:3.30.40.10 (GENE3D);mobidb-lite (MOBIDB_LITE);mobidb-lite (MOBIDB_LITE);PTHR13301 (PANTHER);PTHR13301:SF81 (PANTHER);cd16617 (CDD);SSF57850 (SUPERFAMILY);SSF53448 (SUPERFAMILY)
royalblue	CYE_r3.1SPA0_g115360.1	hypothetical protein Pyn_34841	1.8e-60	0.6285
royalblue	CYE_r3.1SPA0_g119280.1	cysteine proteinase inhibitor B	1.2e-86	0.8939	GO:0003735;GO:0005840;GO:0006412;GO:0030234	structural constituent of ribosome;ribosome;translation;enzyme regulator activity	Molecular Function;Cellular Component;Biological Process;Molecular Function			IPR000010;noIPR;noIPR;noIPR;IPR000010;noIPR	DOMAIN;DOMAIN;DOMAIN;DOMAIN;DOMAIN;DOMAIN	Cystatin domain;Cystatin domain;Cystatin domain;Cystatin domain;Cystatin domain;Cystatin domain	PF16845 (PFAM);G3DSA:3.10.450.10 (GENE3D);PTHR47373 (PANTHER);PTHR47373:SF1 (PANTHER);cd00042 (CDD);SSF54403 (SUPERFAMILY)
royalblue	CYE_r3.1SPA0_g126700.1	protein trichome birefringence-like 41	1.4e-135	0.8783	GO:0005794;GO:0016746	Golgi apparatus;transferase activity, transferring acyl groups	Cellular Component;Molecular Function			IPR025846;IPR026057;IPR029962;noIPR	DOMAIN;FAMILY;FAMILY;FAMILY	PMR5 N-terminal domain;PC-Esterase;Trichome birefringence-like family;Trichome birefringence-like family	PF14416 (PFAM);PF13839 (PFAM);PTHR32285 (PANTHER);PTHR32285:SF206 (PANTHER)
royalblue	CYE_r3.1SPA0_g145240.1	uncharacterized protein Pyn_16146	1.6e-155	0.8211						noIPR;noIPR	HOMOLOGOUS_SUPERFAMILY;HOMOLOGOUS_SUPERFAMILY	FAD/NAD(P)-binding domain superfamily;FAD/NAD(P)-binding domain superfamily	PTHR33735:SF10 (PANTHER);PTHR33735 (PANTHER)
royalblue	CYE_r3.1SPA0_g146410.1	protein DMP4-like	1.7e-145	0.8581	GO:0005575;GO:0008150	cellular_component;biological_process	Cellular Component;Biological Process			IPR007770;noIPR;noIPR;noIPR;IPR007770	FAMILY;FAMILY;FAMILY;FAMILY;FAMILY	Protein DMP;Protein DMP;Protein DMP;Protein DMP;Protein DMP	PF05078 (PFAM);mobidb-lite (MOBIDB_LITE);mobidb-lite (MOBIDB_LITE);PTHR31621:SF5 (PANTHER);PTHR31621 (PANTHER)
royalblue	CYE_r3.1SPA0_g147280.1	rhicadhesin receptor-like	4.1e-152	0.9296	GO:0005576;GO:0005618;GO:0006810;GO:0043167;GO:0048856	extracellular region;cell wall;transport;ion binding;anatomical structure development	Cellular Component;Cellular Component;Biological Process;Molecular Function;Biological Process			IPR001929;IPR014710;IPR006045;noIPR;noIPR;IPR011051	FAMILY;HOMOLOGOUS_SUPERFAMILY;DOMAIN;DOMAIN;DOMAIN;HOMOLOGOUS_SUPERFAMILY	Germin;RmlC-like jelly roll fold;Cupin 1;Cupin 1;Cupin 1;RmlC-like cupin domain superfamily	PR00325 (PRINTS);G3DSA:2.60.120.10 (GENE3D);PF00190 (PFAM);PTHR31238 (PANTHER);PTHR31238:SF199 (PANTHER);SSF51182 (SUPERFAMILY)
royalblue	CYE_r3.1SPA0_g153690.1	transmembrane protein 45A	0	0.9123	GO:0005575	cellular_component	Cellular Component			IPR006904;noIPR;noIPR;noIPR;noIPR	FAMILY;FAMILY;FAMILY;FAMILY;FAMILY	Protein of unknown function DUF716;Protein of unknown function DUF716;Protein of unknown function DUF716;Protein of unknown function DUF716;Protein of unknown function DUF716	PF04819 (PFAM);mobidb-lite (MOBIDB_LITE);mobidb-lite (MOBIDB_LITE);PTHR46285 (PANTHER);PTHR46285:SF3 (PANTHER)
royalblue	CYE_r3.1SPA0_g154520.1	transmembrane protein 45A	2.6e-110	0.6045						noIPR;noIPR;noIPR	FAMILY;FAMILY;FAMILY	Nucleotide-diphospho-sugar transferase;Nucleotide-diphospho-sugar transferase;Nucleotide-diphospho-sugar transferase	PTHR46285 (PANTHER);PTHR46285:SF3 (PANTHER);PTHR46285 (PANTHER)
royalblue	CYE_r3.1SPA0_g163140.1	germin-like protein subfamily 2 member 4	1.1e-156	0.9066	GO:0005576;GO:0005618;GO:0006810;GO:0016491;GO:0043167;GO:0048856	extracellular region;cell wall;transport;oxidoreductase activity;ion binding;anatomical structure development	Cellular Component;Cellular Component;Biological Process;Molecular Function;Molecular Function;Biological Process			IPR001929;IPR014710;IPR006045;noIPR;noIPR;IPR011051	FAMILY;HOMOLOGOUS_SUPERFAMILY;DOMAIN;DOMAIN;DOMAIN;HOMOLOGOUS_SUPERFAMILY	Germin;RmlC-like jelly roll fold;Cupin 1;Cupin 1;Cupin 1;RmlC-like cupin domain superfamily	PR00325 (PRINTS);G3DSA:2.60.120.10 (GENE3D);PF00190 (PFAM);PTHR31238 (PANTHER);PTHR31238:SF199 (PANTHER);SSF51182 (SUPERFAMILY)
royalblue	CYE_r3.1SPA0_g167300.1	organic cation/carnitine transporter 3-like	0	0.9196	GO:0005575;GO:0022857	cellular_component;transmembrane transporter activity	Cellular Component;Molecular Function			IPR005828;noIPR;noIPR;noIPR;IPR020846;noIPR;IPR036259	FAMILY;FAMILY;FAMILY;FAMILY;DOMAIN;DOMAIN;HOMOLOGOUS_SUPERFAMILY	Major facilitator, sugar transporter-like;Major facilitator, sugar transporter-like;Major facilitator, sugar transporter-like;Major facilitator, sugar transporter-like;Major facilitator superfamily domain;Major facilitator superfamily domain;MFS transporter superfamily	PF00083 (PFAM);G3DSA:1.20.1250.20 (GENE3D);PTHR24064:SF328 (PANTHER);PTHR24064 (PANTHER);PS50850 (PROSITE_PROFILES);cd17378 (CDD);SSF103473 (SUPERFAMILY)
royalblue	CYE_r3.1SPA0_g178970.1	glucuronoxylan 4-O-methyltransferase 3-like	0	0.8745	GO:0005794;GO:0005975;GO:0008168;GO:0009058;GO:0071554	Golgi apparatus;carbohydrate metabolic process;methyltransferase activity;biosynthetic process;cell wall organization or biogenesis	Cellular Component;Biological Process;Molecular Function;Biological Process;Biological Process	EC:2.1.1.112	Glucuronoxylan 4-O-methyltransferase	IPR021148;IPR006514;noIPR;IPR006514;noIPR	DOMAIN;FAMILY;FAMILY;FAMILY;FAMILY	Polysaccharide biosynthesis domain;IRX15/IRX15L/IGXM;IRX15/IRX15L/IGXM;IRX15/IRX15L/IGXM;IRX15/IRX15L/IGXM	PF04669 (PFAM);TIGR01627 (TIGRFAM);mobidb-lite (MOBIDB_LITE);PTHR31444 (PANTHER);PTHR31444:SF26 (PANTHER)
royalblue	CYE_r3.1SPA1_g001860.1	cysteine proteinase inhibitor B	1.2e-86	0.8939	GO:0003735;GO:0005840;GO:0006412;GO:0030234	structural constituent of ribosome;ribosome;translation;enzyme regulator activity	Molecular Function;Cellular Component;Biological Process;Molecular Function			IPR000010;noIPR;noIPR;noIPR;IPR000010;noIPR	DOMAIN;DOMAIN;DOMAIN;DOMAIN;DOMAIN;DOMAIN	Cystatin domain;Cystatin domain;Cystatin domain;Cystatin domain;Cystatin domain;Cystatin domain	PF16845 (PFAM);G3DSA:3.10.450.10 (GENE3D);PTHR47373 (PANTHER);PTHR47373:SF1 (PANTHER);cd00042 (CDD);SSF54403 (SUPERFAMILY)
royalblue	CYE_r3.1SPA1_g004200.1	probable disease resistance RPP1	1e-66	0.7594						noIPR;noIPR;noIPR	DOMAIN;DOMAIN;DOMAIN	MULE transposase domain;MULE transposase domain;MULE transposase domain	mobidb-lite (MOBIDB_LITE);mobidb-lite (MOBIDB_LITE);mobidb-lite (MOBIDB_LITE)
royalblue	CYE_r3.1SPA1_g017830.1	probable root meristem growth factor 8	9.3e-68	0.7509	GO:0051301	cell division	Biological Process
royalblue	CYE_r3.1SPA1_g019740.1	endonuclease 2	0	0.9271	GO:0004518;GO:0006259;GO:0034655	nuclease activity;DNA metabolic process;nucleobase-containing compound catabolic process	Molecular Function;Biological Process;Biological Process			IPR003154;IPR008947;IPR003154;noIPR;IPR003154;IPR008947	FAMILY;HOMOLOGOUS_SUPERFAMILY;FAMILY;FAMILY;FAMILY;HOMOLOGOUS_SUPERFAMILY	S1/P1 nuclease;Phospholipase C/P1 nuclease domain superfamily;S1/P1 nuclease;S1/P1 nuclease;S1/P1 nuclease;Phospholipase C/P1 nuclease domain superfamily	PF02265 (PFAM);G3DSA:1.10.575.10 (GENE3D);PTHR33146 (PANTHER);PTHR33146:SF2 (PANTHER);cd11010 (CDD);SSF48537 (SUPERFAMILY)
royalblue	CYE_r3.1SPA1_g025580.1	transmembrane protein 136-like	3.5e-169	0.9148	GO:0005575	cellular_component	Cellular Component			IPR006634;IPR042512;noIPR;IPR006634	DOMAIN;FAMILY;FAMILY;DOMAIN	TRAM/LAG1/CLN8 homology domain;TLC domain-containing protein 5;TLC domain-containing protein 5;TRAM/LAG1/CLN8 homology domain	PF03798 (PFAM);PTHR31898 (PANTHER);PTHR31898:SF5 (PANTHER);PS50922 (PROSITE_PROFILES)
royalblue	CYE_r3.1SPA1_g037840.1	ABSCISIC ACID-INSENSITIVE 5-like protein 3	0	0.8464	GO:0003700;GO:0005634;GO:0009058;GO:0034641	DNA-binding transcription factor activity;nucleus;biosynthetic process;cellular nitrogen compound metabolic process	Molecular Function;Cellular Component;Biological Process;Biological Process			IPR004827;noIPR;noIPR;noIPR;IPR043452;IPR004827;noIPR;noIPR	DOMAIN;DOMAIN;DOMAIN;DOMAIN;FAMILY;DOMAIN;DOMAIN;DOMAIN	Basic-leucine zipper domain;Basic-leucine zipper domain;Basic-leucine zipper domain;Basic-leucine zipper domain;Plant bZIP transcription factors;Basic-leucine zipper domain;Basic-leucine zipper domain;Basic-leucine zipper domain	PF00170 (PFAM);G3DSA:1.20.5.170 (GENE3D);mobidb-lite (MOBIDB_LITE);PTHR22952:SF404 (PANTHER);PTHR22952 (PANTHER);PS50217 (PROSITE_PROFILES);cd14707 (CDD);SSF57959 (SUPERFAMILY)
royalblue	CYE_r3.1SPA2_g013740.1	Retrovirus-related Pol polyprotein from transposon RE1	0	0.8287	GO:0006259;GO:0009058;GO:0016301;GO:0016779;GO:0043167	DNA metabolic process;biosynthetic process;kinase activity;nucleotidyltransferase activity;ion binding	Biological Process;Biological Process;Molecular Function;Molecular Function;Molecular Function	EC:2.7.7.49	RNA-directed DNA polymerase	IPR013103;noIPR;noIPR;noIPR;noIPR;noIPR;IPR043502	DOMAIN;DOMAIN;DOMAIN;DOMAIN;DOMAIN;DOMAIN;HOMOLOGOUS_SUPERFAMILY	Reverse transcriptase, RNA-dependent DNA polymerase;Reverse transcriptase, RNA-dependent DNA polymerase;Reverse transcriptase, RNA-dependent DNA polymerase;Reverse transcriptase, RNA-dependent DNA polymerase;Reverse transcriptase, RNA-dependent DNA polymerase;Reverse transcriptase, RNA-dependent DNA polymerase;DNA/RNA polymerase superfamily	PF07727 (PFAM);mobidb-lite (MOBIDB_LITE);mobidb-lite (MOBIDB_LITE);PTHR11439:SF322 (PANTHER);PTHR11439 (PANTHER);cd09272 (CDD);SSF56672 (SUPERFAMILY)
royalblue	CYE_r3.1SPA2_g028680.1	cytochrome b561 and DOMON domain-containing protein At3g61750	0	0.9156	GO:0005575;GO:0008150;GO:0043167	cellular_component;biological_process;ion binding	Cellular Component;Biological Process;Molecular Function			noIPR;IPR005018;IPR006593;noIPR;noIPR;IPR006593;IPR005018;noIPR;noIPR	HOMOLOGOUS_SUPERFAMILY;DOMAIN;DOMAIN;DOMAIN;DOMAIN;DOMAIN;DOMAIN;DOMAIN;DOMAIN	P-type ATPase, A domain superfamily;DOMON domain;Cytochrome b561/ferric reductase transmembrane;Cytochrome b561/ferric reductase transmembrane;Cytochrome b561/ferric reductase transmembrane;Cytochrome b561/ferric reductase transmembrane;DOMON domain;DOMON domain;DOMON domain	G3DSA:1.20.120.1770 (GENE3D);PF03351 (PFAM);PF03188 (PFAM);PTHR23130:SF115 (PANTHER);PTHR23130 (PANTHER);PS50939 (PROSITE_PROFILES);PS50836 (PROSITE_PROFILES);cd08760 (CDD);cd09631 (CDD)
royalblue	CYE_r3.1SPA2_g030900.1	serine carboxypeptidase-like	0	0.9484	GO:0005773;GO:0008233	vacuole;peptidase activity	Cellular Component;Molecular Function	EC:3.4.17.11;EC:3.4.21;EC:3.4.16;EC:3.4.16.2;EC:3.4.16.6;EC:3.4.16.5	Glutamate carboxypeptidase;Acting on peptide bonds (peptidases);Acting on peptide bonds (peptidases);Lysosomal Pro-Xaa carboxypeptidase;Carboxypeptidase D;Carboxypeptidase C	IPR001563;IPR001563;noIPR;IPR029058;noIPR;IPR001563;IPR029058	FAMILY;FAMILY;FAMILY;HOMOLOGOUS_SUPERFAMILY;HOMOLOGOUS_SUPERFAMILY;FAMILY;HOMOLOGOUS_SUPERFAMILY	Peptidase S10, serine carboxypeptidase;Peptidase S10, serine carboxypeptidase;Peptidase S10, serine carboxypeptidase;Alpha/Beta hydrolase fold;Alpha/Beta hydrolase fold;Peptidase S10, serine carboxypeptidase;Alpha/Beta hydrolase fold	PR00724 (PRINTS);PF00450 (PFAM);G3DSA:1.10.287.410 (GENE3D);G3DSA:3.40.50.1820 (GENE3D);PTHR11802:SF337 (PANTHER);PTHR11802 (PANTHER);SSF53474 (SUPERFAMILY)
royalblue	CYE_r3.1SPA2_g041510.1	caffeic acid 3-O-methyltransferase	0	0.9739	GO:0005634;GO:0005737;GO:0005886;GO:0008168;GO:0009058;GO:0019748	nucleus;cytoplasm;plasma membrane;methyltransferase activity;biosynthetic process;secondary metabolic process	Cellular Component;Cellular Component;Cellular Component;Molecular Function;Biological Process;Biological Process	EC:2.1.1.68;EC:2.1.1.42;EC:2.1.1.76;EC:2.1.1.267	Caffeate O-methyltransferase;Flavone 3'-O-methyltransferase;Quercetin 3-O-methyltransferase;Flavonoid 3',5'-methyltransferase	IPR016461;noIPR;IPR001077;IPR036388;IPR012967;noIPR;noIPR;IPR016461;noIPR;IPR029063;IPR036390	FAMILY;FAMILY;DOMAIN;HOMOLOGOUS_SUPERFAMILY;DOMAIN;DOMAIN;DOMAIN;FAMILY;FAMILY;HOMOLOGOUS_SUPERFAMILY;HOMOLOGOUS_SUPERFAMILY	O-methyltransferase COMT-type;O-methyltransferase COMT-type;O-methyltransferase domain;Winged helix-like DNA-binding domain superfamily;Plant methyltransferase dimerisation;Plant methyltransferase dimerisation;Plant methyltransferase dimerisation;O-methyltransferase COMT-type;O-methyltransferase COMT-type;S-adenosyl-L-methionine-dependent methyltransferase;Winged helix DNA-binding domain superfamily	PIRSF005739 (PIRSF);G3DSA:3.40.50.150 (GENE3D);PF00891 (PFAM);G3DSA:1.10.10.10 (GENE3D);PF08100 (PFAM);PTHR11746 (PANTHER);PTHR11746:SF260 (PANTHER);PS51683 (PROSITE_PROFILES);cd02440 (CDD);SSF53335 (SUPERFAMILY);SSF46785 (SUPERFAMILY)
royalblue	CYE_r3.1SPA3_g000780.1	LOW QUALITY PROTEIN	0	0.8702	GO:0008150	biological_process	Biological Process			IPR011659;IPR011042;IPR011042;noIPR;noIPR;noIPR;noIPR;noIPR;noIPR	REPEAT;HOMOLOGOUS_SUPERFAMILY;HOMOLOGOUS_SUPERFAMILY;HOMOLOGOUS_SUPERFAMILY;HOMOLOGOUS_SUPERFAMILY;HOMOLOGOUS_SUPERFAMILY;HOMOLOGOUS_SUPERFAMILY;HOMOLOGOUS_SUPERFAMILY;HOMOLOGOUS_SUPERFAMILY	WD40-like Beta Propeller;Six-bladed beta-propeller, TolB-like;Six-bladed beta-propeller, TolB-like;Six-bladed beta-propeller, TolB-like;Six-bladed beta-propeller, TolB-like;Six-bladed beta-propeller, TolB-like;Six-bladed beta-propeller, TolB-like;Six-bladed beta-propeller, TolB-like;Six-bladed beta-propeller, TolB-like	PF07676 (PFAM);G3DSA:2.120.10.30 (GENE3D);G3DSA:2.120.10.30 (GENE3D);mobidb-lite (MOBIDB_LITE);mobidb-lite (MOBIDB_LITE);PTHR32161:SF9 (PANTHER);PTHR32161 (PANTHER);SSF82171 (SUPERFAMILY);SSF82171 (SUPERFAMILY)
royalblue	CYE_r3.1SPA3_g001200.1	germin-like protein subfamily 2 member 4	9.5e-157	0.9066	GO:0005576;GO:0005618;GO:0006810;GO:0016491;GO:0043167;GO:0048856	extracellular region;cell wall;transport;oxidoreductase activity;ion binding;anatomical structure development	Cellular Component;Cellular Component;Biological Process;Molecular Function;Molecular Function;Biological Process			IPR001929;IPR006045;IPR014710;noIPR;noIPR;IPR011051	FAMILY;DOMAIN;HOMOLOGOUS_SUPERFAMILY;HOMOLOGOUS_SUPERFAMILY;HOMOLOGOUS_SUPERFAMILY;HOMOLOGOUS_SUPERFAMILY	Germin;Cupin 1;RmlC-like jelly roll fold;RmlC-like jelly roll fold;RmlC-like jelly roll fold;RmlC-like cupin domain superfamily	PR00325 (PRINTS);PF00190 (PFAM);G3DSA:2.60.120.10 (GENE3D);PTHR31238 (PANTHER);PTHR31238:SF199 (PANTHER);SSF51182 (SUPERFAMILY)
royalblue	CYE_r3.1SPA3_g012290.1	4-coumarate--CoA ligase 1-like	0	0.948	GO:0016874	ligase activity	Molecular Function	EC:6.2.1.12	4-coumarate--CoA ligase	IPR042099;IPR000873;IPR025110;noIPR;noIPR;noIPR;noIPR;noIPR	HOMOLOGOUS_SUPERFAMILY;DOMAIN;DOMAIN;DOMAIN;DOMAIN;DOMAIN;DOMAIN;DOMAIN	AMP-dependent synthetase-like superfamily;AMP-dependent synthetase/ligase;AMP-binding enzyme, C-terminal domain;AMP-binding enzyme, C-terminal domain;AMP-binding enzyme, C-terminal domain;AMP-binding enzyme, C-terminal domain;AMP-binding enzyme, C-terminal domain;AMP-binding enzyme, C-terminal domain	G3DSA:3.40.50.12780 (GENE3D);PF00501 (PFAM);PF13193 (PFAM);G3DSA:3.30.300.30 (GENE3D);PTHR24096:SF382 (PANTHER);PTHR24096 (PANTHER);cd05904 (CDD);SSF56801 (SUPERFAMILY)
royalblue	CYE_r3.1SPA3_g020050.1	probable aquaporin NIP-type	0	0.8924	GO:0005575;GO:0022857	cellular_component;transmembrane transporter activity	Cellular Component;Molecular Function			IPR000425;IPR023271;IPR000425;IPR000425;noIPR;noIPR;IPR034294;noIPR;IPR000425;IPR023271	FAMILY;HOMOLOGOUS_SUPERFAMILY;FAMILY;FAMILY;FAMILY;FAMILY;FAMILY;FAMILY;FAMILY;HOMOLOGOUS_SUPERFAMILY	Major intrinsic protein;Aquaporin-like;Major intrinsic protein;Major intrinsic protein;Major intrinsic protein;Major intrinsic protein;Aquaporin transporter;Aquaporin transporter;Major intrinsic protein;Aquaporin-like	PR00783 (PRINTS);G3DSA:1.20.1080.10 (GENE3D);TIGR00861 (TIGRFAM);PF00230 (PFAM);mobidb-lite (MOBIDB_LITE);mobidb-lite (MOBIDB_LITE);PTHR45724 (PANTHER);PTHR45724:SF6 (PANTHER);cd00333 (CDD);SSF81338 (SUPERFAMILY)
royalblue	CYE_r3.1SPA3_g025950.1	palmitoyl-monogalactosyldiacylglycerol delta-7 desaturase, chloroplastic-like	7e-41	0.9389	GO:0005783;GO:0006629;GO:0009058;GO:0016491;GO:0044281	endoplasmic reticulum;lipid metabolic process;biosynthetic process;oxidoreductase activity;small molecule metabolic process	Cellular Component;Biological Process;Biological Process;Molecular Function;Biological Process	EC:1.14.99;EC:1.14.19	Acting on paired donors, with incorporation or reduction of molecular oxygen. The oxygen incorporated need not be derived from O(2);Acting on paired donors, with incorporation or reduction of molecular oxygen. The oxygen incorporated need not be derived from O(2)	noIPR;IPR015876	FAMILY;FAMILY	Protein of unknown function DUF716;Acyl-CoA desaturase	PTHR11351:SF85 (PANTHER);PTHR11351 (PANTHER)
royalblue	CYE_r3.1SPA3_g026330.1	mitogen-activated protein kinase kinase kinase 18-like	0	0.8156	GO:0006464;GO:0007165;GO:0016301;GO:0043167	cellular protein modification process;signal transduction;kinase activity;ion binding	Biological Process;Biological Process;Molecular Function;Molecular Function	EC:2.7.11.25;EC:2.7.11	Mitogen-activated protein kinase kinase kinase;Transferring phosphorus-containing groups	IPR001245;IPR000719;noIPR;noIPR;noIPR;noIPR;IPR000719;noIPR;IPR011009	DOMAIN;DOMAIN;DOMAIN;DOMAIN;DOMAIN;DOMAIN;DOMAIN;DOMAIN;HOMOLOGOUS_SUPERFAMILY	Serine-threonine/tyrosine-protein kinase, catalytic domain;Protein kinase domain;Protein kinase domain;Protein kinase domain;Protein kinase domain;Protein kinase domain;Protein kinase domain;Protein kinase domain;Protein kinase-like domain superfamily	PR00109 (PRINTS);PF00069 (PFAM);G3DSA:1.10.510.10 (GENE3D);PTHR48011 (PANTHER);PTHR48011:SF76 (PANTHER);PS51257 (PROSITE_PROFILES);PS50011 (PROSITE_PROFILES);cd06606 (CDD);SSF56112 (SUPERFAMILY)
royalblue	CYE_r3.1SPA4_g001880.1	ubiquitin domain-containing protein 7SL RNA2-like	0	0.8367	GO:0005654;GO:0005829;GO:0009056;GO:0032182	nucleoplasm;cytosol;catabolic process;ubiquitin-like protein binding	Cellular Component;Cellular Component;Biological Process;Molecular Function			noIPR;noIPR;IPR000626;noIPR;noIPR;noIPR;noIPR;IPR000626;IPR000626;IPR000626;noIPR;noIPR;noIPR;IPR029071;IPR029071;IPR029071	FAMILY;FAMILY;DOMAIN;DOMAIN;DOMAIN;DOMAIN;DOMAIN;DOMAIN;DOMAIN;DOMAIN;DOMAIN;DOMAIN;DOMAIN;HOMOLOGOUS_SUPERFAMILY;HOMOLOGOUS_SUPERFAMILY;HOMOLOGOUS_SUPERFAMILY	Protein BRANCHLESS TRICHOME-like;Protein BRANCHLESS TRICHOME-like;Ubiquitin-like domain;Ubiquitin-like domain;Ubiquitin-like domain;Ubiquitin-like domain;Ubiquitin-like domain;Ubiquitin-like domain;Ubiquitin-like domain;Ubiquitin-like domain;Ubiquitin-like domain;Ubiquitin-like domain;Ubiquitin-like domain;Ubiquitin-like domain superfamily;Ubiquitin-like domain superfamily;Ubiquitin-like domain superfamily	G3DSA:3.10.20.90 (GENE3D);G3DSA:3.10.20.90 (GENE3D);PF00240 (PFAM);G3DSA:3.10.20.90 (GENE3D);mobidb-lite (MOBIDB_LITE);PTHR10621 (PANTHER);PTHR10621:SF38 (PANTHER);PS50053 (PROSITE_PROFILES);PS50053 (PROSITE_PROFILES);PS50053 (PROSITE_PROFILES);cd17039 (CDD);cd17039 (CDD);cd17039 (CDD);SSF54236 (SUPERFAMILY);SSF54236 (SUPERFAMILY);SSF54236 (SUPERFAMILY)
royalblue	CYE_r3.1SPA4_g002860.1	ubiquitin domain-containing protein 7SL RNA2-like	0	0.8292	GO:0005654;GO:0005829;GO:0009056;GO:0032182	nucleoplasm;cytosol;catabolic process;ubiquitin-like protein binding	Cellular Component;Cellular Component;Biological Process;Molecular Function			noIPR;IPR000626;noIPR;noIPR;noIPR;noIPR;IPR000626;IPR000626;IPR000626;noIPR;noIPR;noIPR;IPR029071;IPR029071;IPR029071	DOMAIN;DOMAIN;DOMAIN;DOMAIN;DOMAIN;DOMAIN;DOMAIN;DOMAIN;DOMAIN;DOMAIN;DOMAIN;DOMAIN;HOMOLOGOUS_SUPERFAMILY;HOMOLOGOUS_SUPERFAMILY;HOMOLOGOUS_SUPERFAMILY	Zinc finger, MYND-type;Ubiquitin-like domain;Ubiquitin-like domain;Ubiquitin-like domain;Ubiquitin-like domain;Ubiquitin-like domain;Ubiquitin-like domain;Ubiquitin-like domain;Ubiquitin-like domain;Ubiquitin-like domain;Ubiquitin-like domain;Ubiquitin-like domain;Ubiquitin-like domain superfamily;Ubiquitin-like domain superfamily;Ubiquitin-like domain superfamily	G3DSA:3.10.20.90 (GENE3D);PF00240 (PFAM);G3DSA:3.10.20.90 (GENE3D);G3DSA:3.10.20.90 (GENE3D);PTHR10621 (PANTHER);PTHR10621:SF38 (PANTHER);PS50053 (PROSITE_PROFILES);PS50053 (PROSITE_PROFILES);PS50053 (PROSITE_PROFILES);cd17039 (CDD);cd17039 (CDD);cd17039 (CDD);SSF54236 (SUPERFAMILY);SSF54236 (SUPERFAMILY);SSF54236 (SUPERFAMILY)
royalblue	CYE_r3.1SPA4_g006850.1	beta-xylosidase/alpha-L-arabinofuranosidase 1-like	0	0.8755	GO:0005618;GO:0005975;GO:0009056;GO:0016798;GO:0071554	cell wall;carbohydrate metabolic process;catabolic process;hydrolase activity, acting on glycosyl bonds;cell wall organization or biogenesis	Cellular Component;Biological Process;Biological Process;Molecular Function;Biological Process	EC:3.2.1.55;EC:3.2.1.37	Non-reducing end alpha-L-arabinofuranosidase;Xylan 1,4-beta-xylosidase	IPR013783;IPR026891;IPR036881;IPR002772;noIPR;noIPR;IPR036881;IPR017853	HOMOLOGOUS_SUPERFAMILY;DOMAIN;HOMOLOGOUS_SUPERFAMILY;DOMAIN;DOMAIN;DOMAIN;HOMOLOGOUS_SUPERFAMILY;HOMOLOGOUS_SUPERFAMILY	Immunoglobulin-like fold;Fibronectin type III-like domain;Glycoside hydrolase family 3 C-terminal domain superfamily;Glycoside hydrolase family 3 C-terminal domain;Glycoside hydrolase family 3 C-terminal domain;Glycoside hydrolase family 3 C-terminal domain;Glycoside hydrolase family 3 C-terminal domain superfamily;Glycoside hydrolase superfamily	G3DSA:2.60.40.10 (GENE3D);PF14310 (PFAM);G3DSA:3.40.50.1700 (GENE3D);PF01915 (PFAM);PTHR42721:SF25 (PANTHER);PTHR42721 (PANTHER);SSF52279 (SUPERFAMILY);SSF51445 (SUPERFAMILY)
royalblue	CYE_r3.1SPA4_g006860.1	probable beta-D-xylosidase 5	0	0.902	GO:0005618;GO:0005975;GO:0009056;GO:0016798;GO:0071554	cell wall;carbohydrate metabolic process;catabolic process;hydrolase activity, acting on glycosyl bonds;cell wall organization or biogenesis	Cellular Component;Biological Process;Biological Process;Molecular Function;Biological Process	EC:3.2.1.55;EC:3.2.1.37	Non-reducing end alpha-L-arabinofuranosidase;Xylan 1,4-beta-xylosidase	IPR036962;IPR001764;noIPR;noIPR;IPR017853	HOMOLOGOUS_SUPERFAMILY;DOMAIN;DOMAIN;DOMAIN;HOMOLOGOUS_SUPERFAMILY	Glycoside hydrolase, family 3, N-terminal domain superfamily;Glycoside hydrolase, family 3, N-terminal;Glycoside hydrolase, family 3, N-terminal;Glycoside hydrolase, family 3, N-terminal;Glycoside hydrolase superfamily	G3DSA:3.20.20.300 (GENE3D);PF00933 (PFAM);PTHR42721 (PANTHER);PTHR42721:SF25 (PANTHER);SSF51445 (SUPERFAMILY)
royalblue	CYE_r3.1SPA4_g007110.1	cellulose synthase A catalytic subunit 8 [UDP-forming]	0	0.8672	GO:0000278;GO:0005794;GO:0005886;GO:0005975;GO:0009058;GO:0016757;GO:0043167;GO:0051301;GO:0071554	mitotic cell cycle;Golgi apparatus;plasma membrane;carbohydrate metabolic process;biosynthetic process;transferase activity, transferring glycosyl groups;ion binding;cell division;cell wall organization or biogenesis	Biological Process;Cellular Component;Cellular Component;Biological Process;Biological Process;Molecular Function;Molecular Function;Biological Process;Biological Process	EC:2.4.1.12	Cellulose synthase (UDP-forming)	IPR027934;IPR005150;IPR013083;IPR001680;IPR015943;IPR015943;IPR029044;noIPR;noIPR;noIPR;noIPR;IPR001680;IPR017986;IPR017986;IPR036322;IPR029044;noIPR	DOMAIN;FAMILY;HOMOLOGOUS_SUPERFAMILY;REPEAT;HOMOLOGOUS_SUPERFAMILY;HOMOLOGOUS_SUPERFAMILY;HOMOLOGOUS_SUPERFAMILY;HOMOLOGOUS_SUPERFAMILY;HOMOLOGOUS_SUPERFAMILY;HOMOLOGOUS_SUPERFAMILY;HOMOLOGOUS_SUPERFAMILY;REPEAT;DOMAIN;DOMAIN;HOMOLOGOUS_SUPERFAMILY;HOMOLOGOUS_SUPERFAMILY;HOMOLOGOUS_SUPERFAMILY	Cellulose synthase, RING-type zinc finger;Cellulose synthase;Zinc finger, RING/FYVE/PHD-type;WD40 repeat;WD40/YVTN repeat-like-containing domain superfamily;WD40/YVTN repeat-like-containing domain superfamily;Nucleotide-diphospho-sugar transferases;Nucleotide-diphospho-sugar transferases;Nucleotide-diphospho-sugar transferases;Nucleotide-diphospho-sugar transferases;Nucleotide-diphospho-sugar transferases;WD40 repeat;WD40-repeat-containing domain;WD40-repeat-containing domain;WD40-repeat-containing domain superfamily;Nucleotide-diphospho-sugar transferases;Nucleotide-diphospho-sugar transferases	PF14569 (PFAM);PF03552 (PFAM);G3DSA:3.30.40.10 (GENE3D);PF00400 (PFAM);G3DSA:2.130.10.10 (GENE3D);G3DSA:2.130.10.10 (GENE3D);G3DSA:3.90.550.10 (GENE3D);mobidb-lite (MOBIDB_LITE);mobidb-lite (MOBIDB_LITE);PTHR13301:SF31 (PANTHER);PTHR13301 (PANTHER);PS50082 (PROSITE_PROFILES);PS50294 (PROSITE_PROFILES);PS50294 (PROSITE_PROFILES);SSF50978 (SUPERFAMILY);SSF53448 (SUPERFAMILY);SSF57850 (SUPERFAMILY)
royalblue	CYE_r3.1SPA4_g008220.1	probable beta-D-xylosidase 5	0	0.8997	GO:0005618;GO:0005975;GO:0009056;GO:0016798;GO:0071554	cell wall;carbohydrate metabolic process;catabolic process;hydrolase activity, acting on glycosyl bonds;cell wall organization or biogenesis	Cellular Component;Biological Process;Biological Process;Molecular Function;Biological Process	EC:3.2.1.55;EC:3.2.1.37	Non-reducing end alpha-L-arabinofuranosidase;Xylan 1,4-beta-xylosidase	IPR001764;IPR001764;IPR036962;noIPR;noIPR;IPR017853	DOMAIN;DOMAIN;HOMOLOGOUS_SUPERFAMILY;HOMOLOGOUS_SUPERFAMILY;HOMOLOGOUS_SUPERFAMILY;HOMOLOGOUS_SUPERFAMILY	Glycoside hydrolase, family 3, N-terminal;Glycoside hydrolase, family 3, N-terminal;Glycoside hydrolase, family 3, N-terminal domain superfamily;Glycoside hydrolase, family 3, N-terminal domain superfamily;Glycoside hydrolase, family 3, N-terminal domain superfamily;Glycoside hydrolase superfamily	PR00133 (PRINTS);PF00933 (PFAM);G3DSA:3.20.20.300 (GENE3D);PTHR42721:SF25 (PANTHER);PTHR42721 (PANTHER);SSF51445 (SUPERFAMILY)
royalblue	CYE_r3.1SPA4_g021400.1	probable galacturonosyltransferase 12	0	0.969	GO:0005794;GO:0005975;GO:0009058;GO:0016757;GO:0071554	Golgi apparatus;carbohydrate metabolic process;biosynthetic process;transferase activity, transferring glycosyl groups;cell wall organization or biogenesis	Cellular Component;Biological Process;Biological Process;Molecular Function;Biological Process	EC:2.4.1.43	Polygalacturonate 4-alpha-galacturonosyltransferase	IPR002495;IPR029044;noIPR;IPR029993;noIPR;IPR029044	FAMILY;HOMOLOGOUS_SUPERFAMILY;HOMOLOGOUS_SUPERFAMILY;FAMILY;FAMILY;HOMOLOGOUS_SUPERFAMILY	Glycosyl transferase, family 8;Nucleotide-diphospho-sugar transferases;Nucleotide-diphospho-sugar transferases;Plant galacturonosyltransferase GAUT;Plant galacturonosyltransferase GAUT;Nucleotide-diphospho-sugar transferases	PF01501 (PFAM);G3DSA:3.90.550.10 (GENE3D);PTHR32116:SF63 (PANTHER);PTHR32116 (PANTHER);cd06429 (CDD);SSF53448 (SUPERFAMILY)
royalblue	CYE_r3.1SPA5_g005340.1	hypothetical protein Pyn_34841	1.8e-60	0.6285
royalblue	CYE_r3.1SPA5_g019230.1	NAC domain-containing protein 43-like	0	0.8905	GO:0000003;GO:0003677;GO:0005634;GO:0009058;GO:0034641;GO:0071554	reproduction;DNA binding;nucleus;biosynthetic process;cellular nitrogen compound metabolic process;cell wall organization or biogenesis	Biological Process;Molecular Function;Cellular Component;Biological Process;Biological Process;Biological Process			IPR003441;IPR036093;noIPR;noIPR;noIPR;noIPR;noIPR;IPR003441;IPR036093	DOMAIN;HOMOLOGOUS_SUPERFAMILY;HOMOLOGOUS_SUPERFAMILY;HOMOLOGOUS_SUPERFAMILY;HOMOLOGOUS_SUPERFAMILY;HOMOLOGOUS_SUPERFAMILY;HOMOLOGOUS_SUPERFAMILY;DOMAIN;HOMOLOGOUS_SUPERFAMILY	NAC domain;NAC domain superfamily;NAC domain superfamily;NAC domain superfamily;NAC domain superfamily;NAC domain superfamily;NAC domain superfamily;NAC domain;NAC domain superfamily	PF02365 (PFAM);G3DSA:3.30.310.150 (GENE3D);mobidb-lite (MOBIDB_LITE);mobidb-lite (MOBIDB_LITE);mobidb-lite (MOBIDB_LITE);PTHR31989 (PANTHER);PTHR31989:SF138 (PANTHER);PS51005 (PROSITE_PROFILES);SSF101941 (SUPERFAMILY)
royalblue	CYE_r3.1SPA5_g024780.1	GDSL esterase/lipase At1g74460	0	0.9427	GO:0003674	molecular_function	Molecular Function	EC:3.1.1.1;EC:3.1.1.3	Carboxylesterase;Triacylglycerol lipase	IPR036514;IPR001087;noIPR;noIPR;IPR035669;noIPR	HOMOLOGOUS_SUPERFAMILY;DOMAIN;DOMAIN;DOMAIN;DOMAIN;DOMAIN	SGNH hydrolase superfamily;GDSL lipase/esterase;GDSL lipase/esterase;GDSL lipase/esterase;GDSL lipase/esterase-like, plant;GDSL lipase/esterase-like, plant	G3DSA:3.40.50.1110 (GENE3D);PF00657 (PFAM);PTHR45648:SF64 (PANTHER);PTHR45648 (PANTHER);cd01837 (CDD);SSF52266 (SUPERFAMILY)
royalblue	CYE_r3.1SPA5_g026150.1	COBRA-like protein 4	0	0.9013	GO:0005886;GO:0005975;GO:0009058;GO:0022607;GO:0030198;GO:0071554	plasma membrane;carbohydrate metabolic process;biosynthetic process;cellular component assembly;extracellular matrix organization;cell wall organization or biogenesis	Cellular Component;Biological Process;Biological Process;Biological Process;Biological Process;Biological Process			IPR006918;IPR006918;IPR006918;noIPR;noIPR	FAMILY;FAMILY;FAMILY;FAMILY;FAMILY	COBRA, plant;COBRA, plant;COBRA, plant;COBRA, plant;COBRA, plant	PF04833 (PFAM);PTHR31673 (PANTHER);PTHR31673 (PANTHER);PTHR31673:SF28 (PANTHER);PTHR31673:SF28 (PANTHER)
royalblue	CYE_r3.1SPA5_g026700.1	tetraspanin-11	0	0.8957	GO:0005886	plasma membrane	Cellular Component			IPR018499;noIPR;noIPR	FAMILY;FAMILY;FAMILY	Tetraspanin/Peripherin;Tetraspanin/Peripherin;Tetraspanin/Peripherin	PF00335 (PFAM);PTHR32191 (PANTHER);PTHR32191:SF55 (PANTHER)
royalblue	CYE_r3.1SPA6_g000950.1	transmembrane protein 45A	0	0.9033	GO:0005575	cellular_component	Cellular Component			IPR006904;noIPR;noIPR;noIPR;noIPR	FAMILY;FAMILY;FAMILY;FAMILY;FAMILY	Protein of unknown function DUF716;Protein of unknown function DUF716;Protein of unknown function DUF716;Protein of unknown function DUF716;Protein of unknown function DUF716	PF04819 (PFAM);mobidb-lite (MOBIDB_LITE);mobidb-lite (MOBIDB_LITE);PTHR46285 (PANTHER);PTHR46285:SF3 (PANTHER)
royalblue	CYE_r3.1SPA6_g003250.1	oleosin S1-2	2.9e-82	0.7887	GO:0005811;GO:0008150	lipid droplet;biological_process	Cellular Component;Biological Process			IPR000136;noIPR;IPR000136	FAMILY;FAMILY;FAMILY	Oleosin;Oleosin;Oleosin	PF01277 (PFAM);PTHR33203:SF37 (PANTHER);PTHR33203 (PANTHER)
royalblue	CYE_r3.1SPA6_g006040.1	laccase-4-like	0	0.9517	GO:0005576;GO:0009056;GO:0016491;GO:0019748;GO:0043167	extracellular region;catabolic process;oxidoreductase activity;secondary metabolic process;ion binding	Cellular Component;Biological Process;Molecular Function;Biological Process;Molecular Function	EC:1.10.3;EC:1.10.3.2	Acting on diphenols and related substances as donors;Laccase	IPR001117;IPR008972;IPR011706;IPR008972;IPR008972;IPR017761;IPR011707;noIPR;noIPR;IPR034289;IPR034288;IPR034285;IPR008972;IPR008972;IPR008972	DOMAIN;HOMOLOGOUS_SUPERFAMILY;DOMAIN;HOMOLOGOUS_SUPERFAMILY;HOMOLOGOUS_SUPERFAMILY;FAMILY;DOMAIN;DOMAIN;DOMAIN;DOMAIN;DOMAIN;DOMAIN;HOMOLOGOUS_SUPERFAMILY;HOMOLOGOUS_SUPERFAMILY;HOMOLOGOUS_SUPERFAMILY	Multicopper oxidase, type 1;Cupredoxin;Multicopper oxidase, type 2;Cupredoxin;Cupredoxin;Laccase;Multicopper oxidase, type 3;Multicopper oxidase, type 3;Multicopper oxidase, type 3;Laccase, third cupredoxin domain;Laccase, first cupredoxin domain;Laccase, second cupredoxin domain;Cupredoxin;Cupredoxin;Cupredoxin	PF00394 (PFAM);G3DSA:2.60.40.420 (GENE3D);PF07731 (PFAM);G3DSA:2.60.40.420 (GENE3D);G3DSA:2.60.40.420 (GENE3D);TIGR03389 (TIGRFAM);PF07732 (PFAM);PTHR11709 (PANTHER);PTHR11709:SF319 (PANTHER);cd13897 (CDD);cd13849 (CDD);cd13875 (CDD);SSF49503 (SUPERFAMILY);SSF49503 (SUPERFAMILY);SSF49503 (SUPERFAMILY)
royalblue	CYE_r3.1SPA6_g010200.1	UDP-xylose transporter 1	0	0.9675	GO:0005794;GO:0022857	Golgi apparatus;transmembrane transporter activity	Cellular Component;Molecular Function			IPR004853;noIPR;noIPR	DOMAIN;DOMAIN;DOMAIN	Sugar phosphate transporter domain;Sugar phosphate transporter domain;Sugar phosphate transporter domain	PF03151 (PFAM);PTHR11132:SF378 (PANTHER);PTHR11132 (PANTHER)
royalblue	CYE_r3.1SPA6_g028990.1	hypothetical protein PRUPE_6G043100	3.9e-31	0.8189	GO:0005575	cellular_component	Cellular Component
royalblue	CYE_r3.1SPA6_g033180.1	laccase-4-like	0	0.9503	GO:0005576;GO:0009056;GO:0016491;GO:0019748;GO:0043167	extracellular region;catabolic process;oxidoreductase activity;secondary metabolic process;ion binding	Cellular Component;Biological Process;Molecular Function;Biological Process;Molecular Function	EC:1.10.3;EC:1.10.3.2	Acting on diphenols and related substances as donors;Laccase	IPR001117;IPR011706;IPR008972;IPR011707;IPR017761;IPR008972;IPR008972;noIPR;noIPR;IPR034285;IPR034289;IPR034288;IPR008972;IPR008972;IPR008972	DOMAIN;DOMAIN;HOMOLOGOUS_SUPERFAMILY;DOMAIN;FAMILY;HOMOLOGOUS_SUPERFAMILY;HOMOLOGOUS_SUPERFAMILY;HOMOLOGOUS_SUPERFAMILY;HOMOLOGOUS_SUPERFAMILY;DOMAIN;DOMAIN;DOMAIN;HOMOLOGOUS_SUPERFAMILY;HOMOLOGOUS_SUPERFAMILY;HOMOLOGOUS_SUPERFAMILY	Multicopper oxidase, type 1;Multicopper oxidase, type 2;Cupredoxin;Multicopper oxidase, type 3;Laccase;Cupredoxin;Cupredoxin;Cupredoxin;Cupredoxin;Laccase, second cupredoxin domain;Laccase, third cupredoxin domain;Laccase, first cupredoxin domain;Cupredoxin;Cupredoxin;Cupredoxin	PF00394 (PFAM);PF07731 (PFAM);G3DSA:2.60.40.420 (GENE3D);PF07732 (PFAM);TIGR03389 (TIGRFAM);G3DSA:2.60.40.420 (GENE3D);G3DSA:2.60.40.420 (GENE3D);PTHR11709 (PANTHER);PTHR11709:SF368 (PANTHER);cd13875 (CDD);cd13897 (CDD);cd13849 (CDD);SSF49503 (SUPERFAMILY);SSF49503 (SUPERFAMILY);SSF49503 (SUPERFAMILY)
royalblue	CYE_r3.1SPA6_g037110.1	protein trichome birefringence-like 3	0	0.9297	GO:0005794;GO:0016746	Golgi apparatus;transferase activity, transferring acyl groups	Cellular Component;Molecular Function			IPR026057;IPR025846;IPR029972;IPR029962	FAMILY;DOMAIN;FAMILY;FAMILY	PC-Esterase;PMR5 N-terminal domain;Protein trichome birefringence-like 3;Trichome birefringence-like family	PF13839 (PFAM);PF14416 (PFAM);PTHR32285:SF7 (PANTHER);PTHR32285 (PANTHER)
royalblue	CYE_r3.1SPA6_g039650.1	rhicadhesin receptor-like	7.5e-146	0.9279	GO:0005576;GO:0005618;GO:0006810;GO:0043167;GO:0048856	extracellular region;cell wall;transport;ion binding;anatomical structure development	Cellular Component;Cellular Component;Biological Process;Molecular Function;Biological Process			IPR001929;IPR006045;IPR014710;noIPR;noIPR;IPR011051	FAMILY;DOMAIN;HOMOLOGOUS_SUPERFAMILY;HOMOLOGOUS_SUPERFAMILY;HOMOLOGOUS_SUPERFAMILY;HOMOLOGOUS_SUPERFAMILY	Germin;Cupin 1;RmlC-like jelly roll fold;RmlC-like jelly roll fold;RmlC-like jelly roll fold;RmlC-like cupin domain superfamily	PR00325 (PRINTS);PF00190 (PFAM);G3DSA:2.60.120.10 (GENE3D);PTHR31238:SF18 (PANTHER);PTHR31238 (PANTHER);SSF51182 (SUPERFAMILY)
royalblue	CYE_r3.1SPA6_g040170.1	WAT1-related protein At1g09380	0	0.8952	GO:0005886;GO:0022857	plasma membrane;transmembrane transporter activity	Cellular Component;Molecular Function			IPR000620;noIPR;IPR030184;noIPR;noIPR	DOMAIN;DOMAIN;FAMILY;FAMILY;FAMILY	EamA domain;EamA domain;WAT1-related protein;WAT1-related protein;WAT1-related protein	PF00892 (PFAM);PTHR31218:SF344 (PANTHER);PTHR31218 (PANTHER);SSF103481 (SUPERFAMILY);SSF103481 (SUPERFAMILY)
royalblue	CYE_r3.1SPA6_g043030.1	protein DMP4-like	8.2e-133	0.8802	GO:0005575;GO:0008150	cellular_component;biological_process	Cellular Component;Biological Process			IPR007770;noIPR;IPR007770	FAMILY;FAMILY;FAMILY	Protein DMP;Protein DMP;Protein DMP	PF05078 (PFAM);PTHR31621:SF5 (PANTHER);PTHR31621 (PANTHER)
royalblue	CYE_r3.1SPA6_g043680.1	calcium-binding EF hand family protein	1.4e-96	0.8294	GO:0043167	ion binding	Molecular Function			noIPR;IPR002048;noIPR;noIPR;IPR002048;IPR002048;IPR002048;IPR011992	HOMOLOGOUS_SUPERFAMILY;DOMAIN;DOMAIN;DOMAIN;DOMAIN;DOMAIN;DOMAIN;HOMOLOGOUS_SUPERFAMILY	EF-hand domain pair;EF-hand domain;EF-hand domain;EF-hand domain;EF-hand domain;EF-hand domain;EF-hand domain;EF-hand domain pair	G3DSA:1.10.238.10 (GENE3D);PF00036 (PFAM);PTHR34574 (PANTHER);PTHR34574:SF12 (PANTHER);PS50222 (PROSITE_PROFILES);PS50222 (PROSITE_PROFILES);cd00051 (CDD);SSF47473 (SUPERFAMILY)
royalblue	CYE_r3.1SPA7_g013150.1	probable purple acid phosphatase 20	0	0.8905	GO:0005575;GO:0016791;GO:0043167	cellular_component;phosphatase activity;ion binding	Cellular Component;Molecular Function;Molecular Function	EC:3.1.3.2	Acid phosphatase	IPR004843;IPR008963;IPR015914;IPR025733;IPR029052;noIPR;noIPR;IPR039331;IPR041792;IPR008963;noIPR	DOMAIN;HOMOLOGOUS_SUPERFAMILY;DOMAIN;DOMAIN;HOMOLOGOUS_SUPERFAMILY;HOMOLOGOUS_SUPERFAMILY;HOMOLOGOUS_SUPERFAMILY;FAMILY;DOMAIN;HOMOLOGOUS_SUPERFAMILY;HOMOLOGOUS_SUPERFAMILY	Calcineurin-like phosphoesterase domain, ApaH type;Purple acid phosphatase-like, N-terminal;Purple acid phosphatase, N-terminal;Iron/zinc purple acid phosphatase-like C-terminal domain;Metallo-dependent phosphatase-like;Metallo-dependent phosphatase-like;Metallo-dependent phosphatase-like;Purple acid phosphatase-like;Purple acid phosphatase, metallophosphatase domain;Purple acid phosphatase-like, N-terminal;Purple acid phosphatase-like, N-terminal	PF00149 (PFAM);G3DSA:2.60.40.380 (GENE3D);PF16656 (PFAM);PF14008 (PFAM);G3DSA:3.60.21.10 (GENE3D);mobidb-lite (MOBIDB_LITE);PTHR22953:SF7 (PANTHER);PTHR22953 (PANTHER);cd00839 (CDD);SSF49363 (SUPERFAMILY);SSF56300 (SUPERFAMILY)
royalblue	CYE_r3.1SPA7_g013160.1	purple acid phosphatase 22-like	0	0.9281	GO:0016791;GO:0043167	phosphatase activity;ion binding	Molecular Function;Molecular Function	EC:3.1.3.2	Acid phosphatase	IPR008963;IPR015914;IPR004843;IPR029052;IPR025733;noIPR;IPR039331;IPR041792;noIPR;IPR008963	HOMOLOGOUS_SUPERFAMILY;DOMAIN;DOMAIN;HOMOLOGOUS_SUPERFAMILY;DOMAIN;DOMAIN;FAMILY;DOMAIN;DOMAIN;HOMOLOGOUS_SUPERFAMILY	Purple acid phosphatase-like, N-terminal;Purple acid phosphatase, N-terminal;Calcineurin-like phosphoesterase domain, ApaH type;Metallo-dependent phosphatase-like;Iron/zinc purple acid phosphatase-like C-terminal domain;Iron/zinc purple acid phosphatase-like C-terminal domain;Purple acid phosphatase-like;Purple acid phosphatase, metallophosphatase domain;Purple acid phosphatase, metallophosphatase domain;Purple acid phosphatase-like, N-terminal	G3DSA:2.60.40.380 (GENE3D);PF16656 (PFAM);PF00149 (PFAM);G3DSA:3.60.21.10 (GENE3D);PF14008 (PFAM);PTHR22953:SF7 (PANTHER);PTHR22953 (PANTHER);cd00839 (CDD);SSF56300 (SUPERFAMILY);SSF49363 (SUPERFAMILY)
royalblue	CYE_r3.1SPA7_g027570.1	early nodulin-like protein 1	3.5e-122	0.7465	GO:0005886;GO:0006091;GO:0016491	plasma membrane;generation of precursor metabolites and energy;oxidoreductase activity	Cellular Component;Biological Process;Molecular Function			IPR003245;IPR008972;noIPR;noIPR;IPR039391;IPR003245;IPR008972	DOMAIN;HOMOLOGOUS_SUPERFAMILY;HOMOLOGOUS_SUPERFAMILY;HOMOLOGOUS_SUPERFAMILY;FAMILY;DOMAIN;HOMOLOGOUS_SUPERFAMILY	Phytocyanin domain;Cupredoxin;Cupredoxin;Cupredoxin;Phytocyanin;Phytocyanin domain;Cupredoxin	PF02298 (PFAM);G3DSA:2.60.40.420 (GENE3D);mobidb-lite (MOBIDB_LITE);PTHR33021:SF392 (PANTHER);PTHR33021 (PANTHER);PS51485 (PROSITE_PROFILES);SSF49503 (SUPERFAMILY)
royalblue	CYE_r3.1SPA7_g027700.1	cellulose synthase A catalytic subunit 7 [UDP-forming]	0	0.9626	GO:0000278;GO:0005794;GO:0005886;GO:0005975;GO:0008135;GO:0016757;GO:0043167;GO:0051301;GO:0071554	mitotic cell cycle;Golgi apparatus;plasma membrane;carbohydrate metabolic process;translation factor activity, RNA binding;transferase activity, transferring glycosyl groups;ion binding;cell division;cell wall organization or biogenesis	Biological Process;Cellular Component;Cellular Component;Biological Process;Molecular Function;Molecular Function;Molecular Function;Biological Process;Biological Process	EC:2.4.1.12	Cellulose synthase (UDP-forming)	IPR029044;IPR005150;IPR027934;IPR013083;noIPR;noIPR;noIPR;noIPR;noIPR;noIPR;IPR001841;noIPR;noIPR;IPR029044	HOMOLOGOUS_SUPERFAMILY;FAMILY;DOMAIN;HOMOLOGOUS_SUPERFAMILY;HOMOLOGOUS_SUPERFAMILY;HOMOLOGOUS_SUPERFAMILY;HOMOLOGOUS_SUPERFAMILY;HOMOLOGOUS_SUPERFAMILY;HOMOLOGOUS_SUPERFAMILY;HOMOLOGOUS_SUPERFAMILY;DOMAIN;DOMAIN;DOMAIN;HOMOLOGOUS_SUPERFAMILY	Nucleotide-diphospho-sugar transferases;Cellulose synthase;Cellulose synthase, RING-type zinc finger;Zinc finger, RING/FYVE/PHD-type;Zinc finger, RING/FYVE/PHD-type;Zinc finger, RING/FYVE/PHD-type;Zinc finger, RING/FYVE/PHD-type;Zinc finger, RING/FYVE/PHD-type;Zinc finger, RING/FYVE/PHD-type;Zinc finger, RING/FYVE/PHD-type;Zinc finger, RING-type;Zinc finger, RING-type;Zinc finger, RING-type;Nucleotide-diphospho-sugar transferases	G3DSA:3.90.550.10 (GENE3D);PF03552 (PFAM);PF14569 (PFAM);G3DSA:3.30.40.10 (GENE3D);mobidb-lite (MOBIDB_LITE);mobidb-lite (MOBIDB_LITE);mobidb-lite (MOBIDB_LITE);mobidb-lite (MOBIDB_LITE);PTHR13301 (PANTHER);PTHR13301:SF28 (PANTHER);PS50089 (PROSITE_PROFILES);cd16617 (CDD);SSF57850 (SUPERFAMILY);SSF53448 (SUPERFAMILY)
royalblue	CYE_r3.1SPA8_g018880.1	classical arabinogalactan protein 9-like	5.4e-116	0.6738						noIPR;noIPR;noIPR;noIPR;noIPR;noIPR;noIPR;noIPR	FAMILY;FAMILY;FAMILY;FAMILY;FAMILY;FAMILY;FAMILY;FAMILY	Uncharacterised protein family, basic secretory protein;Uncharacterised protein family, basic secretory protein;Uncharacterised protein family, basic secretory protein;Uncharacterised protein family, basic secretory protein;Uncharacterised protein family, basic secretory protein;Uncharacterised protein family, basic secretory protein;Uncharacterised protein family, basic secretory protein;Uncharacterised protein family, basic secretory protein	PR01217 (PRINTS);mobidb-lite (MOBIDB_LITE);mobidb-lite (MOBIDB_LITE);mobidb-lite (MOBIDB_LITE);PTHR37209:SF1 (PANTHER);PTHR37209:SF1 (PANTHER);PTHR37209 (PANTHER);PTHR37209 (PANTHER)
royalblue	CYE_r3.1SPA8_g020970.1	hypothetical protein Pyn_25251	2.6e-86	0.8796	GO:0005575	cellular_component	Cellular Component			noIPR;noIPR	HOMOLOGOUS_SUPERFAMILY;HOMOLOGOUS_SUPERFAMILY	Ubiquitin-conjugating enzyme/RWD-like;Ubiquitin-conjugating enzyme/RWD-like	PTHR33306 (PANTHER);PTHR33306:SF7 (PANTHER)
royalblue	CYE_r3.1SPA8_g024590.1	probable endo-1,3(4)-beta-glucanase ARB_01444	0	0.9628	GO:0005575;GO:0016798	cellular_component;hydrolase activity, acting on glycosyl bonds	Cellular Component;Molecular Function	EC:3.2.1.6	Endo-1,3(4)-beta-glucanase	IPR040720;IPR040451;noIPR;IPR005200;noIPR	DOMAIN;DOMAIN;DOMAIN;FAMILY;FAMILY	Glycosyl hydrolase family 81, C-terminal domain;Glycosyl hydrolase family 81, N-terminal;Glycosyl hydrolase family 81, N-terminal;Endo-1,3(4)-beta-glucanase;Endo-1,3(4)-beta-glucanase	PF17652 (PFAM);PF03639 (PFAM);G3DSA:2.70.98.30 (GENE3D);PTHR31983 (PANTHER);PTHR31983:SF18 (PANTHER)
royalblue	CYE_r3.1SPA8_g026620.1	cellulose synthase A catalytic subunit 4 [UDP-forming]	0	0.9495	GO:0000278;GO:0005794;GO:0005886;GO:0005975;GO:0009058;GO:0016757;GO:0043167;GO:0051301;GO:0071554	mitotic cell cycle;Golgi apparatus;plasma membrane;carbohydrate metabolic process;biosynthetic process;transferase activity, transferring glycosyl groups;ion binding;cell division;cell wall organization or biogenesis	Biological Process;Cellular Component;Cellular Component;Biological Process;Biological Process;Molecular Function;Molecular Function;Biological Process;Biological Process	EC:2.4.1.12	Cellulose synthase (UDP-forming)	IPR027934;IPR013083;IPR005150;IPR029044;noIPR;noIPR;noIPR;noIPR;noIPR;IPR029044;noIPR	DOMAIN;HOMOLOGOUS_SUPERFAMILY;FAMILY;HOMOLOGOUS_SUPERFAMILY;HOMOLOGOUS_SUPERFAMILY;HOMOLOGOUS_SUPERFAMILY;HOMOLOGOUS_SUPERFAMILY;HOMOLOGOUS_SUPERFAMILY;HOMOLOGOUS_SUPERFAMILY;HOMOLOGOUS_SUPERFAMILY;HOMOLOGOUS_SUPERFAMILY	Cellulose synthase, RING-type zinc finger;Zinc finger, RING/FYVE/PHD-type;Cellulose synthase;Nucleotide-diphospho-sugar transferases;Nucleotide-diphospho-sugar transferases;Nucleotide-diphospho-sugar transferases;Nucleotide-diphospho-sugar transferases;Nucleotide-diphospho-sugar transferases;Nucleotide-diphospho-sugar transferases;Nucleotide-diphospho-sugar transferases;Nucleotide-diphospho-sugar transferases	PF14569 (PFAM);G3DSA:3.30.40.10 (GENE3D);PF03552 (PFAM);G3DSA:3.90.550.10 (GENE3D);mobidb-lite (MOBIDB_LITE);mobidb-lite (MOBIDB_LITE);PTHR13301:SF81 (PANTHER);PTHR13301 (PANTHER);cd16617 (CDD);SSF53448 (SUPERFAMILY);SSF57850 (SUPERFAMILY)
royalblue	CYE_r3.1SPA8_g030760.1	probable pectinesterase/pectinesterase inhibitor 7	0	0.8795	GO:0005975;GO:0009056;GO:0030234;GO:0071554	carbohydrate metabolic process;catabolic process;enzyme regulator activity;cell wall organization or biogenesis	Biological Process;Biological Process;Molecular Function;Biological Process	EC:3.1.1.11;EC:3.1.1.1	Pectinesterase;Carboxylesterase	IPR035513;IPR006501;IPR006501;IPR000070;IPR012334;noIPR;noIPR;noIPR;noIPR;noIPR;IPR035513;IPR011050;IPR035513;IPR011050	HOMOLOGOUS_SUPERFAMILY;DOMAIN;DOMAIN;DOMAIN;HOMOLOGOUS_SUPERFAMILY;HOMOLOGOUS_SUPERFAMILY;HOMOLOGOUS_SUPERFAMILY;HOMOLOGOUS_SUPERFAMILY;HOMOLOGOUS_SUPERFAMILY;HOMOLOGOUS_SUPERFAMILY;HOMOLOGOUS_SUPERFAMILY;HOMOLOGOUS_SUPERFAMILY;HOMOLOGOUS_SUPERFAMILY;HOMOLOGOUS_SUPERFAMILY	Invertase/pectin methylesterase inhibitor domain superfamily;Pectinesterase inhibitor domain;Pectinesterase inhibitor domain;Pectinesterase, catalytic;Pectin lyase fold;Pectin lyase fold;Pectin lyase fold;Pectin lyase fold;Pectin lyase fold;Pectin lyase fold;Invertase/pectin methylesterase inhibitor domain superfamily;Pectin lyase fold/virulence factor;Invertase/pectin methylesterase inhibitor domain superfamily;Pectin lyase fold/virulence factor	G3DSA:1.20.140.40 (GENE3D);TIGR01614 (TIGRFAM);PF04043 (PFAM);PF01095 (PFAM);G3DSA:2.160.20.10 (GENE3D);PTHR31707 (PANTHER);PTHR31707:SF294 (PANTHER);PTHR31707:SF294 (PANTHER);cd15798 (CDD);cd15798 (CDD);SSF101148 (SUPERFAMILY);SSF51126 (SUPERFAMILY);SSF101148 (SUPERFAMILY);SSF51126 (SUPERFAMILY)
royalblue	CYE_r3.1SPE0_g001530.1	putative TPRXL	1.2e-155	0.5645						IPR007789;noIPR;noIPR;noIPR	FAMILY;FAMILY;FAMILY;FAMILY	Protein of unknown function DUF688;Protein of unknown function DUF688;Protein of unknown function DUF688;Protein of unknown function DUF688	PF05097 (PFAM);mobidb-lite (MOBIDB_LITE);PTHR33257:SF6 (PANTHER);PTHR33257 (PANTHER)
royalblue	CYE_r3.1SPE0_g002080.1	cytochrome P450 CYP749A22	4e-109	0.771						noIPR;noIPR	DOMAIN;DOMAIN	Myb/SANT-like domain;Myb/SANT-like domain	mobidb-lite (MOBIDB_LITE);mobidb-lite (MOBIDB_LITE)
royalblue	CYE_r3.1SPE0_g004510.1	chitinase-like protein 2	0	0.9528	GO:0005975;GO:0009056;GO:0016798;GO:0071554	carbohydrate metabolic process;catabolic process;hydrolase activity, acting on glycosyl bonds;cell wall organization or biogenesis	Biological Process;Biological Process;Molecular Function;Biological Process	EC:3.2.1.14	Chitinase	IPR016283;noIPR;IPR000726;noIPR;noIPR;noIPR;noIPR;noIPR;noIPR;IPR023346	FAMILY;FAMILY;DOMAIN;DOMAIN;DOMAIN;DOMAIN;DOMAIN;DOMAIN;DOMAIN;HOMOLOGOUS_SUPERFAMILY	Glycoside hydrolase, family 19;Glycoside hydrolase, family 19;Glycoside hydrolase, family 19, catalytic;Glycoside hydrolase, family 19, catalytic;Glycoside hydrolase, family 19, catalytic;Glycoside hydrolase, family 19, catalytic;Glycoside hydrolase, family 19, catalytic;Glycoside hydrolase, family 19, catalytic;Glycoside hydrolase, family 19, catalytic;Lysozyme-like domain superfamily	PIRSF001060 (PIRSF);G3DSA:3.30.20.10 (GENE3D);PF00182 (PFAM);G3DSA:1.10.530.10 (GENE3D);mobidb-lite (MOBIDB_LITE);mobidb-lite (MOBIDB_LITE);PTHR22595 (PANTHER);PTHR22595:SF136 (PANTHER);cd00325 (CDD);SSF53955 (SUPERFAMILY)
royalblue	CYE_r3.1SPE0_g015050.1	protein DMP2-like	6.6e-135	0.9268	GO:0005575;GO:0008150	cellular_component;biological_process	Cellular Component;Biological Process			IPR007770;noIPR;IPR007770	FAMILY;FAMILY;FAMILY	Protein DMP;Protein DMP;Protein DMP	PF05078 (PFAM);PTHR31621:SF60 (PANTHER);PTHR31621 (PANTHER)
royalblue	CYE_r3.1SPE0_g021350.1	putative TPRXL	1.2e-155	0.5645						IPR007789;noIPR;noIPR;noIPR	FAMILY;FAMILY;FAMILY;FAMILY	Protein of unknown function DUF688;Protein of unknown function DUF688;Protein of unknown function DUF688;Protein of unknown function DUF688	PF05097 (PFAM);mobidb-lite (MOBIDB_LITE);PTHR33257:SF6 (PANTHER);PTHR33257 (PANTHER)
royalblue	CYE_r3.1SPE0_g021950.1	(R)-mandelonitrile lyase 2	0	0.9537	GO:0005773;GO:0016491;GO:0016829;GO:0031410;GO:0043167	vacuole;oxidoreductase activity;lyase activity;cytoplasmic vesicle;ion binding	Cellular Component;Molecular Function;Molecular Function;Cellular Component;Molecular Function	EC:4.1.2.10	(R)-mandelonitrile lyase	IPR012132;IPR007867;IPR000172;noIPR;IPR036188;noIPR;noIPR;noIPR;IPR036188	FAMILY;DOMAIN;DOMAIN;DOMAIN;HOMOLOGOUS_SUPERFAMILY;HOMOLOGOUS_SUPERFAMILY;HOMOLOGOUS_SUPERFAMILY;HOMOLOGOUS_SUPERFAMILY;HOMOLOGOUS_SUPERFAMILY	Glucose-methanol-choline oxidoreductase;Glucose-methanol-choline oxidoreductase, C-terminal;Glucose-methanol-choline oxidoreductase, N-terminal;Glucose-methanol-choline oxidoreductase, N-terminal;FAD/NAD(P)-binding domain superfamily;FAD/NAD(P)-binding domain superfamily;FAD/NAD(P)-binding domain superfamily;FAD/NAD(P)-binding domain superfamily;FAD/NAD(P)-binding domain superfamily	PIRSF000137 (PIRSF);PF05199 (PFAM);PF00732 (PFAM);G3DSA:3.30.410.40 (GENE3D);G3DSA:3.50.50.60 (GENE3D);PTHR45968 (PANTHER);PTHR45968:SF23 (PANTHER);SSF54373 (SUPERFAMILY);SSF51905 (SUPERFAMILY)
royalblue	CYE_r3.1SPE0_g021970.1	(R)-mandelonitrile lyase 2	0	0.9579	GO:0005773;GO:0016491;GO:0016829;GO:0031410;GO:0043167	vacuole;oxidoreductase activity;lyase activity;cytoplasmic vesicle;ion binding	Cellular Component;Molecular Function;Molecular Function;Cellular Component;Molecular Function	EC:4.1.2.10	(R)-mandelonitrile lyase	IPR012132;IPR036188;noIPR;IPR000172;IPR007867;noIPR;noIPR;noIPR;IPR036188	FAMILY;HOMOLOGOUS_SUPERFAMILY;HOMOLOGOUS_SUPERFAMILY;DOMAIN;DOMAIN;DOMAIN;DOMAIN;DOMAIN;HOMOLOGOUS_SUPERFAMILY	Glucose-methanol-choline oxidoreductase;FAD/NAD(P)-binding domain superfamily;FAD/NAD(P)-binding domain superfamily;Glucose-methanol-choline oxidoreductase, N-terminal;Glucose-methanol-choline oxidoreductase, C-terminal;Glucose-methanol-choline oxidoreductase, C-terminal;Glucose-methanol-choline oxidoreductase, C-terminal;Glucose-methanol-choline oxidoreductase, C-terminal;FAD/NAD(P)-binding domain superfamily	PIRSF000137 (PIRSF);G3DSA:3.50.50.60 (GENE3D);G3DSA:3.30.410.40 (GENE3D);PF00732 (PFAM);PF05199 (PFAM);PTHR45968 (PANTHER);PTHR45968:SF23 (PANTHER);SSF54373 (SUPERFAMILY);SSF51905 (SUPERFAMILY)
royalblue	CYE_r3.1SPE0_g029190.1	dirigent protein 22-like	3.6e-132	0.8791	GO:0005576	extracellular region	Cellular Component			IPR004265;noIPR;noIPR	FAMILY;FAMILY;FAMILY	Dirigent protein;Dirigent protein;Dirigent protein	PF03018 (PFAM);PTHR21495 (PANTHER);PTHR21495:SF187 (PANTHER)
royalblue	CYE_r3.1SPE0_g088160.1	protein NRT1/ PTR FAMILY 2.13-like	0	0.9194	GO:0005886;GO:0022857	plasma membrane;transmembrane transporter activity	Cellular Component;Molecular Function			IPR000109;IPR000109;noIPR;noIPR;IPR036259	FAMILY;FAMILY;FAMILY;FAMILY;HOMOLOGOUS_SUPERFAMILY	Proton-dependent oligopeptide transporter family;Proton-dependent oligopeptide transporter family;Proton-dependent oligopeptide transporter family;Proton-dependent oligopeptide transporter family;MFS transporter superfamily	PF00854 (PFAM);PTHR11654 (PANTHER);PTHR11654:SF378 (PANTHER);cd17416 (CDD);SSF103473 (SUPERFAMILY)
royalblue	CYE_r3.1SPE0_g097910.1	subtilisin-like protease SBT4.15	0	0.8522	GO:0008233	peptidase activity	Molecular Function	EC:3.4.21.73;EC:3.4.24.7;EC:3.4.21.71;EC:3.4.24.3;EC:3.4.21.34;EC:3.4.21.78;EC:3.4.21.75;EC:3.4.21.26;EC:3.4.21.27;EC:3.4.21.68;EC:3.4.21.69;EC:3.4.24.34;EC:3.4.21.41;EC:3.4.21.83;EC:3.4.21.88;EC:3.4.21.45;EC:3.4.21.89;EC:3.4.21.42;EC:3.4.19.1;EC:3.4.21.43;EC:3.4.21.87;EC:3.4.21.38;EC:3.4.21.35;EC:3.4.21.79;EC:3.4.21.36;EC:3.4.21.102;EC:3.4.21.39;EC:3.4.21;EC:3.4.21.4;EC:3.4.21.5;EC:3.4.21.92;EC:3.4.21.1;EC:3.4.21.93;EC:3.4.21.94;EC:3.4.21.6;EC:3.4.21.7;EC:3.4.21.53;EC:3.4.21.10;EC:3.4.21.54;EC:3.4.21.9;EC:3.4.21.48;EC:3.4.21.46;EC:3.4.21.47;EC:3.4.99;EC:3.4.21.62;EC:3.4.21.61;EC:3.4.21.22;EC:3.4.21.20;EC:3.4.21.21;EC:3.4.21.59	U-plasminogen activator;Interstitial collagenase;Pancreatic elastase II;Microbial collagenase;Plasma kallikrein;Granzyme A;Furin;Prolyl oligopeptidase;Coagulation factor XIa;T-plasminogen activator;Protein C (activated);Neutrophil collagenase;Complement subcomponent C1r;Oligopeptidase B;Repressor LexA;Complement factor I;Signal peptidase I;Complement subcomponent C1s;Acylaminoacyl-peptidase;Classical-complement-pathway C3/C5 convertase;Acting on peptide bonds (peptidases);Coagulation factor XIIa;Tissue kallikrein;Granzyme B;Pancreatic elastase;C-terminal processing peptidase;Chymase;Acting on peptide bonds (peptidases);Trypsin;Thrombin;Endopeptidase Clp;Chymotrypsin;Proprotein convertase 1;Proprotein convertase 2;Coagulation factor Xa;Plasmin;Endopeptidase La;Acrosin;Gamma-renin;Enteropeptidase;Cerevisin;Complement factor D;Alternative-complement-pathway C3/C5 convertase;Acting on peptide bonds (peptidases);Subtilisin;Kexin;Coagulation factor IXa;Cathepsin G;Coagulation factor VIIa;Tryptase	IPR015500;noIPR;IPR010259;IPR036852;IPR041469;noIPR;IPR000209;IPR037045;noIPR;noIPR;noIPR;IPR034197;noIPR;IPR036852	FAMILY;FAMILY;DOMAIN;HOMOLOGOUS_SUPERFAMILY;DOMAIN;DOMAIN;DOMAIN;HOMOLOGOUS_SUPERFAMILY;HOMOLOGOUS_SUPERFAMILY;HOMOLOGOUS_SUPERFAMILY;HOMOLOGOUS_SUPERFAMILY;DOMAIN;DOMAIN;HOMOLOGOUS_SUPERFAMILY	Peptidase S8, subtilisin-related;Peptidase S8, subtilisin-related;Peptidase S8 propeptide/proteinase inhibitor I9;Peptidase S8/S53 domain superfamily;Subtilisin-like protease, fibronectin type-III domain;Subtilisin-like protease, fibronectin type-III domain;Peptidase S8/S53 domain;Peptidase S8 propeptide/proteinase inhibitor I9 superfamily;Peptidase S8 propeptide/proteinase inhibitor I9 superfamily;Peptidase S8 propeptide/proteinase inhibitor I9 superfamily;Peptidase S8 propeptide/proteinase inhibitor I9 superfamily;Cucumisin-like catalytic domain;Cucumisin-like catalytic domain;Peptidase S8/S53 domain superfamily	PR00723 (PRINTS);G3DSA:2.60.40.2310 (GENE3D);PF05922 (PFAM);G3DSA:3.40.50.200 (GENE3D);PF17766 (PFAM);G3DSA:3.50.30.30 (GENE3D);PF00082 (PFAM);G3DSA:3.30.70.80 (GENE3D);PTHR10795 (PANTHER);PTHR10795:SF630 (PANTHER);PS51892 (PROSITE_PROFILES);cd04852 (CDD);cd02120 (CDD);SSF52743 (SUPERFAMILY)
royalblue	CYE_r3.1SPE0_g105230.1	disease resistance response protein 206-like	5.7e-112	0.7958	GO:0005576	extracellular region	Cellular Component			IPR004265;noIPR;noIPR	FAMILY;FAMILY;FAMILY	Dirigent protein;Dirigent protein;Dirigent protein	PF03018 (PFAM);PTHR46442:SF4 (PANTHER);PTHR46442 (PANTHER)
royalblue	CYE_r3.1SPE0_g108780.1	caffeic acid 3-O-methyltransferase	0	0.9741	GO:0005634;GO:0005737;GO:0005886;GO:0008168;GO:0009058;GO:0019748	nucleus;cytoplasm;plasma membrane;methyltransferase activity;biosynthetic process;secondary metabolic process	Cellular Component;Cellular Component;Cellular Component;Molecular Function;Biological Process;Biological Process	EC:2.1.1.68;EC:2.1.1.42;EC:2.1.1.76;EC:2.1.1.267	Caffeate O-methyltransferase;Flavone 3'-O-methyltransferase;Quercetin 3-O-methyltransferase;Flavonoid 3',5'-methyltransferase	IPR016461;IPR001077;IPR036388;IPR012967;noIPR;noIPR;noIPR;IPR016461;noIPR;IPR029063;IPR036390	FAMILY;DOMAIN;HOMOLOGOUS_SUPERFAMILY;DOMAIN;DOMAIN;DOMAIN;DOMAIN;FAMILY;FAMILY;HOMOLOGOUS_SUPERFAMILY;HOMOLOGOUS_SUPERFAMILY	O-methyltransferase COMT-type;O-methyltransferase domain;Winged helix-like DNA-binding domain superfamily;Plant methyltransferase dimerisation;Plant methyltransferase dimerisation;Plant methyltransferase dimerisation;Plant methyltransferase dimerisation;O-methyltransferase COMT-type;O-methyltransferase COMT-type;S-adenosyl-L-methionine-dependent methyltransferase;Winged helix DNA-binding domain superfamily	PIRSF005739 (PIRSF);PF00891 (PFAM);G3DSA:1.10.10.10 (GENE3D);PF08100 (PFAM);G3DSA:3.40.50.150 (GENE3D);PTHR11746:SF260 (PANTHER);PTHR11746 (PANTHER);PS51683 (PROSITE_PROFILES);cd02440 (CDD);SSF53335 (SUPERFAMILY);SSF46785 (SUPERFAMILY)
royalblue	CYE_r3.1SPE0_g111030.1	cellulose synthase A catalytic subunit 7 [UDP-forming]	0	0.9636	GO:0000278;GO:0005794;GO:0005886;GO:0005975;GO:0008135;GO:0016757;GO:0043167;GO:0051301;GO:0071554	mitotic cell cycle;Golgi apparatus;plasma membrane;carbohydrate metabolic process;translation factor activity, RNA binding;transferase activity, transferring glycosyl groups;ion binding;cell division;cell wall organization or biogenesis	Biological Process;Cellular Component;Cellular Component;Biological Process;Molecular Function;Molecular Function;Molecular Function;Biological Process;Biological Process	EC:2.4.1.12	Cellulose synthase (UDP-forming)	IPR029044;IPR005150;IPR013083;IPR027934;noIPR;noIPR;noIPR;noIPR;noIPR;noIPR;IPR001841;noIPR;IPR029044;noIPR	HOMOLOGOUS_SUPERFAMILY;FAMILY;HOMOLOGOUS_SUPERFAMILY;DOMAIN;DOMAIN;DOMAIN;DOMAIN;DOMAIN;DOMAIN;DOMAIN;DOMAIN;DOMAIN;HOMOLOGOUS_SUPERFAMILY;HOMOLOGOUS_SUPERFAMILY	Nucleotide-diphospho-sugar transferases;Cellulose synthase;Zinc finger, RING/FYVE/PHD-type;Cellulose synthase, RING-type zinc finger;Cellulose synthase, RING-type zinc finger;Cellulose synthase, RING-type zinc finger;Cellulose synthase, RING-type zinc finger;Cellulose synthase, RING-type zinc finger;Cellulose synthase, RING-type zinc finger;Cellulose synthase, RING-type zinc finger;Zinc finger, RING-type;Zinc finger, RING-type;Nucleotide-diphospho-sugar transferases;Nucleotide-diphospho-sugar transferases	G3DSA:3.90.550.10 (GENE3D);PF03552 (PFAM);G3DSA:3.30.40.10 (GENE3D);PF14569 (PFAM);mobidb-lite (MOBIDB_LITE);mobidb-lite (MOBIDB_LITE);mobidb-lite (MOBIDB_LITE);mobidb-lite (MOBIDB_LITE);PTHR13301 (PANTHER);PTHR13301:SF28 (PANTHER);PS50089 (PROSITE_PROFILES);cd16617 (CDD);SSF53448 (SUPERFAMILY);SSF57850 (SUPERFAMILY)
royalblue	CYE_r3.1SPE0_g113090.1	laccase-4-like	4.1e-167	0.9662	GO:0005576;GO:0009056;GO:0016491;GO:0019748;GO:0043167	extracellular region;catabolic process;oxidoreductase activity;secondary metabolic process;ion binding	Cellular Component;Biological Process;Molecular Function;Biological Process;Molecular Function	EC:1.10.3;EC:1.10.3.2	Acting on diphenols and related substances as donors;Laccase	IPR008972;IPR011706;noIPR;noIPR;IPR034289;IPR008972	HOMOLOGOUS_SUPERFAMILY;DOMAIN;DOMAIN;DOMAIN;DOMAIN;HOMOLOGOUS_SUPERFAMILY	Cupredoxin;Multicopper oxidase, type 2;Multicopper oxidase, type 2;Multicopper oxidase, type 2;Laccase, third cupredoxin domain;Cupredoxin	G3DSA:2.60.40.420 (GENE3D);PF07731 (PFAM);PTHR11709:SF319 (PANTHER);PTHR11709 (PANTHER);cd13897 (CDD);SSF49503 (SUPERFAMILY)
royalblue	CYE_r3.1SPE0_g121980.1	amino acid permease 3-like	0	0.8648	GO:0005886	plasma membrane	Cellular Component			IPR013057;noIPR;noIPR;noIPR;noIPR	DOMAIN;DOMAIN;DOMAIN;DOMAIN;DOMAIN	Amino acid transporter, transmembrane domain;Amino acid transporter, transmembrane domain;Amino acid transporter, transmembrane domain;Amino acid transporter, transmembrane domain;Amino acid transporter, transmembrane domain	PF01490 (PFAM);PTHR48017 (PANTHER);PTHR48017:SF100 (PANTHER);PTHR48017 (PANTHER);PTHR48017:SF100 (PANTHER)
royalblue	CYE_r3.1SPE0_g133800.1	chitinase-like protein 2	0	0.956	GO:0005975;GO:0009056;GO:0016798;GO:0071554	carbohydrate metabolic process;catabolic process;hydrolase activity, acting on glycosyl bonds;cell wall organization or biogenesis	Biological Process;Biological Process;Molecular Function;Biological Process	EC:3.2.1.14	Chitinase	IPR000726;IPR016283;noIPR;noIPR;noIPR;noIPR;noIPR;noIPR;noIPR;IPR023346	DOMAIN;FAMILY;FAMILY;FAMILY;FAMILY;FAMILY;FAMILY;FAMILY;FAMILY;HOMOLOGOUS_SUPERFAMILY	Glycoside hydrolase, family 19, catalytic;Glycoside hydrolase, family 19;Glycoside hydrolase, family 19;Glycoside hydrolase, family 19;Glycoside hydrolase, family 19;Glycoside hydrolase, family 19;Glycoside hydrolase, family 19;Glycoside hydrolase, family 19;Glycoside hydrolase, family 19;Lysozyme-like domain superfamily	PF00182 (PFAM);PIRSF001060 (PIRSF);G3DSA:3.30.20.10 (GENE3D);G3DSA:1.10.530.10 (GENE3D);mobidb-lite (MOBIDB_LITE);mobidb-lite (MOBIDB_LITE);PTHR22595:SF136 (PANTHER);PTHR22595 (PANTHER);cd00325 (CDD);SSF53955 (SUPERFAMILY)
royalblue	CYE_r3.1SPE0_g144130.1	isoflavone reductase homolog	0	0.9525						noIPR;noIPR;IPR008030;noIPR;noIPR;noIPR;noIPR;noIPR;noIPR;IPR036291	DOMAIN;DOMAIN;DOMAIN;DOMAIN;DOMAIN;DOMAIN;DOMAIN;DOMAIN;DOMAIN;HOMOLOGOUS_SUPERFAMILY	B domain of TMEM189, localisation domain;B domain of TMEM189, localisation domain;NmrA-like domain;NmrA-like domain;NmrA-like domain;NmrA-like domain;NmrA-like domain;NmrA-like domain;NmrA-like domain;NAD(P)-binding domain superfamily	G3DSA:3.40.50.720 (GENE3D);G3DSA:3.40.50.720 (GENE3D);PF05368 (PFAM);G3DSA:3.90.25.10 (GENE3D);PTHR43349 (PANTHER);PTHR43349:SF47 (PANTHER);PTHR43349 (PANTHER);PTHR43349:SF47 (PANTHER);cd05259 (CDD);SSF51735 (SUPERFAMILY)
royalblue	CYE_r3.1SPE0_g171240.1	LOW QUALITY PROTEIN	0	0.8352						IPR011042;noIPR;noIPR;noIPR;noIPR;noIPR	HOMOLOGOUS_SUPERFAMILY;HOMOLOGOUS_SUPERFAMILY;HOMOLOGOUS_SUPERFAMILY;HOMOLOGOUS_SUPERFAMILY;HOMOLOGOUS_SUPERFAMILY;HOMOLOGOUS_SUPERFAMILY	Six-bladed beta-propeller, TolB-like;Six-bladed beta-propeller, TolB-like;Six-bladed beta-propeller, TolB-like;Six-bladed beta-propeller, TolB-like;Six-bladed beta-propeller, TolB-like;Six-bladed beta-propeller, TolB-like	G3DSA:2.120.10.30 (GENE3D);mobidb-lite (MOBIDB_LITE);mobidb-lite (MOBIDB_LITE);PTHR32161:SF9 (PANTHER);PTHR32161 (PANTHER);SSF82171 (SUPERFAMILY)
royalblue	CYE_r3.1SPE0_g171250.1	LOW QUALITY PROTEIN	0	0.9181	GO:0008150	biological_process	Biological Process			IPR011659;IPR011042;noIPR;noIPR;noIPR	REPEAT;HOMOLOGOUS_SUPERFAMILY;HOMOLOGOUS_SUPERFAMILY;HOMOLOGOUS_SUPERFAMILY;HOMOLOGOUS_SUPERFAMILY	WD40-like Beta Propeller;Six-bladed beta-propeller, TolB-like;Six-bladed beta-propeller, TolB-like;Six-bladed beta-propeller, TolB-like;Six-bladed beta-propeller, TolB-like	PF07676 (PFAM);G3DSA:2.120.10.30 (GENE3D);PTHR32161:SF9 (PANTHER);PTHR32161 (PANTHER);SSF82171 (SUPERFAMILY)
royalblue	CYE_r3.1SPE0_g173100.1	transmembrane protein 45A	0	0.9044	GO:0005575	cellular_component	Cellular Component			IPR006904;noIPR;noIPR;noIPR;noIPR	FAMILY;FAMILY;FAMILY;FAMILY;FAMILY	Protein of unknown function DUF716;Protein of unknown function DUF716;Protein of unknown function DUF716;Protein of unknown function DUF716;Protein of unknown function DUF716	PF04819 (PFAM);mobidb-lite (MOBIDB_LITE);mobidb-lite (MOBIDB_LITE);PTHR46285:SF3 (PANTHER);PTHR46285 (PANTHER)
royalblue	CYE_r3.1SPE0_g173670.1	cellulose synthase A catalytic subunit 8 [UDP-forming]	1.8e-112	0.9794	GO:0000003;GO:0000278;GO:0000902;GO:0005794;GO:0005886;GO:0005975;GO:0007010;GO:0009058;GO:0016757;GO:0030154;GO:0040007;GO:0043167;GO:0051301;GO:0071554	reproduction;mitotic cell cycle;cell morphogenesis;Golgi apparatus;plasma membrane;carbohydrate metabolic process;cytoskeleton organization;biosynthetic process;transferase activity, transferring glycosyl groups;cell differentiation;growth;ion binding;cell division;cell wall organization or biogenesis	Biological Process;Biological Process;Biological Process;Cellular Component;Cellular Component;Biological Process;Biological Process;Biological Process;Molecular Function;Biological Process;Biological Process;Molecular Function;Biological Process;Biological Process	EC:2.4.1.12	Cellulose synthase (UDP-forming)	IPR005150;noIPR;noIPR	FAMILY;FAMILY;FAMILY	Cellulose synthase;Cellulose synthase;Cellulose synthase	PF03552 (PFAM);PTHR13301 (PANTHER);PTHR13301:SF31 (PANTHER)
royalblue	CYE_r3.1SPE1_g001010.1	protein DMP2-like	7.6e-136	0.9293	GO:0005575;GO:0008150	cellular_component;biological_process	Cellular Component;Biological Process			IPR007770;noIPR;IPR007770	FAMILY;FAMILY;FAMILY	Protein DMP;Protein DMP;Protein DMP	PF05078 (PFAM);PTHR31621:SF60 (PANTHER);PTHR31621 (PANTHER)
royalblue	CYE_r3.1SPE1_g005620.1	cysteine proteinase inhibitor B	4.7e-86	0.8939	GO:0003735;GO:0005840;GO:0006412;GO:0030234	structural constituent of ribosome;ribosome;translation;enzyme regulator activity	Molecular Function;Cellular Component;Biological Process;Molecular Function			IPR000010;noIPR;noIPR;noIPR;IPR000010;noIPR	DOMAIN;DOMAIN;DOMAIN;DOMAIN;DOMAIN;DOMAIN	Cystatin domain;Cystatin domain;Cystatin domain;Cystatin domain;Cystatin domain;Cystatin domain	PF16845 (PFAM);G3DSA:3.10.450.10 (GENE3D);PTHR47373:SF1 (PANTHER);PTHR47373 (PANTHER);cd00042 (CDD);SSF54403 (SUPERFAMILY)
royalblue	CYE_r3.1SPE1_g023550.1	lysine-rich arabinogalactan protein 19-like	4.3e-154	0.7875	GO:0003674;GO:0005575	molecular_function;cellular_component	Molecular Function;Cellular Component			noIPR;noIPR;noIPR;noIPR;noIPR;noIPR;noIPR;IPR038793;noIPR	FAMILY;FAMILY;FAMILY;FAMILY;FAMILY;FAMILY;FAMILY;FAMILY;FAMILY	DNA polymerase zeta catalytic subunit;DNA polymerase zeta catalytic subunit;DNA polymerase zeta catalytic subunit;DNA polymerase zeta catalytic subunit;DNA polymerase zeta catalytic subunit;DNA polymerase zeta catalytic subunit;DNA polymerase zeta catalytic subunit;Lysine-rich arabinogalactan protein 19;Lysine-rich arabinogalactan protein 19	PR01217 (PRINTS);mobidb-lite (MOBIDB_LITE);mobidb-lite (MOBIDB_LITE);mobidb-lite (MOBIDB_LITE);mobidb-lite (MOBIDB_LITE);mobidb-lite (MOBIDB_LITE);mobidb-lite (MOBIDB_LITE);PTHR36549:SF3 (PANTHER);PTHR36549 (PANTHER)
royalblue	CYE_r3.1SPE1_g024570.1	endonuclease 2	0	0.9321	GO:0004518;GO:0006259;GO:0034655	nuclease activity;DNA metabolic process;nucleobase-containing compound catabolic process	Molecular Function;Biological Process;Biological Process			IPR008947;IPR003154;noIPR;noIPR;IPR003154;IPR003154;IPR008947	HOMOLOGOUS_SUPERFAMILY;FAMILY;FAMILY;FAMILY;FAMILY;FAMILY;HOMOLOGOUS_SUPERFAMILY	Phospholipase C/P1 nuclease domain superfamily;S1/P1 nuclease;S1/P1 nuclease;S1/P1 nuclease;S1/P1 nuclease;S1/P1 nuclease;Phospholipase C/P1 nuclease domain superfamily	G3DSA:1.10.575.10 (GENE3D);PF02265 (PFAM);mobidb-lite (MOBIDB_LITE);PTHR33146:SF2 (PANTHER);PTHR33146 (PANTHER);cd11010 (CDD);SSF48537 (SUPERFAMILY)
royalblue	CYE_r3.1SPE1_g027480.1	UPF0496 protein 4-like	0	0.7817						IPR008511;noIPR;noIPR	FAMILY;FAMILY;FAMILY	Protein BYPASS-related;Protein BYPASS-related;Protein BYPASS-related	PF05633 (PFAM);PTHR31509 (PANTHER);PTHR31509:SF67 (PANTHER)
royalblue	CYE_r3.1SPE1_g041810.1	ABSCISIC ACID-INSENSITIVE 5-like protein 3	0	0.8441	GO:0003700;GO:0005634;GO:0009058;GO:0034641	DNA-binding transcription factor activity;nucleus;biosynthetic process;cellular nitrogen compound metabolic process	Molecular Function;Cellular Component;Biological Process;Biological Process			IPR004827;noIPR;noIPR;noIPR;noIPR;IPR043452;IPR004827;noIPR;noIPR	DOMAIN;DOMAIN;DOMAIN;DOMAIN;DOMAIN;FAMILY;DOMAIN;DOMAIN;DOMAIN	Basic-leucine zipper domain;Basic-leucine zipper domain;Basic-leucine zipper domain;Basic-leucine zipper domain;Basic-leucine zipper domain;Plant bZIP transcription factors;Basic-leucine zipper domain;Basic-leucine zipper domain;Basic-leucine zipper domain	PF00170 (PFAM);G3DSA:1.20.5.170 (GENE3D);mobidb-lite (MOBIDB_LITE);mobidb-lite (MOBIDB_LITE);PTHR22952:SF404 (PANTHER);PTHR22952 (PANTHER);PS50217 (PROSITE_PROFILES);cd14707 (CDD);SSF57959 (SUPERFAMILY)
royalblue	CYE_r3.1SPE2_g007560.1	hypothetical protein PRUPE_2G138700	4.4e-13	0.8222	GO:0005575	cellular_component	Cellular Component
royalblue	CYE_r3.1SPE2_g022070.1	cytochrome b561 and DOMON domain-containing protein At3g61750	0	0.916	GO:0005575;GO:0008150;GO:0043167	cellular_component;biological_process;ion binding	Cellular Component;Biological Process;Molecular Function			noIPR;IPR005018;IPR006593;noIPR;noIPR;IPR006593;IPR005018;noIPR;noIPR	FAMILY;DOMAIN;DOMAIN;DOMAIN;DOMAIN;DOMAIN;DOMAIN;DOMAIN;DOMAIN	Arabinogalactan protein 16/20/22/41;DOMON domain;Cytochrome b561/ferric reductase transmembrane;Cytochrome b561/ferric reductase transmembrane;Cytochrome b561/ferric reductase transmembrane;Cytochrome b561/ferric reductase transmembrane;DOMON domain;DOMON domain;DOMON domain	G3DSA:1.20.120.1770 (GENE3D);PF03351 (PFAM);PF03188 (PFAM);PTHR23130 (PANTHER);PTHR23130:SF115 (PANTHER);PS50939 (PROSITE_PROFILES);PS50836 (PROSITE_PROFILES);cd08760 (CDD);cd09631 (CDD)
royalblue	CYE_r3.1SPE2_g022100.1	dynamin-related protein 1B	0	0.9495	GO:0003924;GO:0005737;GO:0007005;GO:0008092;GO:0043167	GTPase activity;cytoplasm;mitochondrion organization;cytoskeletal protein binding;ion binding	Molecular Function;Cellular Component;Biological Process;Molecular Function;Molecular Function	EC:3.6.1.15	Nucleoside-triphosphate phosphatase	IPR022812;IPR000375;IPR003130;noIPR;IPR022812;noIPR;IPR022812;noIPR;IPR030381;IPR020850;IPR001401;IPR027417	FAMILY;DOMAIN;DOMAIN;DOMAIN;FAMILY;FAMILY;FAMILY;FAMILY;DOMAIN;DOMAIN;DOMAIN;HOMOLOGOUS_SUPERFAMILY	Dynamin superfamily;Dynamin stalk domain;Dynamin GTPase effector;Dynamin GTPase effector;Dynamin superfamily;Dynamin superfamily;Dynamin superfamily;Dynamin superfamily;Dynamin-type guanine nucleotide-binding (G) domain;GTPase effector domain;Dynamin, GTPase domain;P-loop containing nucleoside triphosphate hydrolase	PR00195 (PRINTS);PF01031 (PFAM);PF02212 (PFAM);G3DSA:1.20.120.1240 (GENE3D);PF00350 (PFAM);G3DSA:3.40.50.300 (GENE3D);PTHR11566 (PANTHER);PTHR11566:SF60 (PANTHER);PS51718 (PROSITE_PROFILES);PS51388 (PROSITE_PROFILES);cd08771 (CDD);SSF52540 (SUPERFAMILY)
royalblue	CYE_r3.1SPE3_g000090.1	germin-like protein subfamily 2 member 4	1.1e-156	0.9066	GO:0005576;GO:0005618;GO:0006810;GO:0016491;GO:0043167;GO:0048856	extracellular region;cell wall;transport;oxidoreductase activity;ion binding;anatomical structure development	Cellular Component;Cellular Component;Biological Process;Molecular Function;Molecular Function;Biological Process			IPR001929;IPR014710;IPR006045;noIPR;noIPR;IPR011051	FAMILY;HOMOLOGOUS_SUPERFAMILY;DOMAIN;DOMAIN;DOMAIN;HOMOLOGOUS_SUPERFAMILY	Germin;RmlC-like jelly roll fold;Cupin 1;Cupin 1;Cupin 1;RmlC-like cupin domain superfamily	PR00325 (PRINTS);G3DSA:2.60.120.10 (GENE3D);PF00190 (PFAM);PTHR31238 (PANTHER);PTHR31238:SF199 (PANTHER);SSF51182 (SUPERFAMILY)
royalblue	CYE_r3.1SPE3_g020630.1	probable aquaporin NIP-type	0	0.8933	GO:0005575;GO:0022857	cellular_component;transmembrane transporter activity	Cellular Component;Molecular Function			IPR000425;IPR000425;IPR000425;IPR023271;noIPR;noIPR;IPR034294;noIPR;IPR000425;IPR023271	FAMILY;FAMILY;FAMILY;HOMOLOGOUS_SUPERFAMILY;HOMOLOGOUS_SUPERFAMILY;HOMOLOGOUS_SUPERFAMILY;FAMILY;FAMILY;FAMILY;HOMOLOGOUS_SUPERFAMILY	Major intrinsic protein;Major intrinsic protein;Major intrinsic protein;Aquaporin-like;Aquaporin-like;Aquaporin-like;Aquaporin transporter;Aquaporin transporter;Major intrinsic protein;Aquaporin-like	PR00783 (PRINTS);PF00230 (PFAM);TIGR00861 (TIGRFAM);G3DSA:1.20.1080.10 (GENE3D);mobidb-lite (MOBIDB_LITE);mobidb-lite (MOBIDB_LITE);PTHR45724 (PANTHER);PTHR45724:SF6 (PANTHER);cd00333 (CDD);SSF81338 (SUPERFAMILY)
royalblue	CYE_r3.1SPE3_g025670.1	fasciclin-like arabinogalactan protein 7	2.6e-177	0.9214	GO:0005886;GO:0071554	plasma membrane;cell wall organization or biogenesis	Cellular Component;Biological Process			IPR036378;IPR000782;noIPR;noIPR;noIPR;IPR000782;IPR036378	HOMOLOGOUS_SUPERFAMILY;DOMAIN;DOMAIN;DOMAIN;DOMAIN;DOMAIN;HOMOLOGOUS_SUPERFAMILY	FAS1 domain superfamily;FAS1 domain;FAS1 domain;FAS1 domain;FAS1 domain;FAS1 domain;FAS1 domain superfamily	G3DSA:2.30.180.10 (GENE3D);PF02469 (PFAM);mobidb-lite (MOBIDB_LITE);PTHR32077:SF70 (PANTHER);PTHR32077 (PANTHER);PS50213 (PROSITE_PROFILES);SSF82153 (SUPERFAMILY)
royalblue	CYE_r3.1SPE3_g026150.1	palmitoyl-monogalactosyldiacylglycerol delta-7 desaturase, chloroplastic-like	5.9e-163	0.9008	GO:0005783;GO:0006629;GO:0009058;GO:0016491;GO:0044281	endoplasmic reticulum;lipid metabolic process;biosynthetic process;oxidoreductase activity;small molecule metabolic process	Cellular Component;Biological Process;Biological Process;Molecular Function;Biological Process	EC:1.14.99;EC:1.14.19	Acting on paired donors, with incorporation or reduction of molecular oxygen. The oxygen incorporated need not be derived from O(2);Acting on paired donors, with incorporation or reduction of molecular oxygen. The oxygen incorporated need not be derived from O(2)	IPR015876;IPR005804;noIPR;IPR015876;IPR015876	FAMILY;DOMAIN;DOMAIN;FAMILY;FAMILY	Acyl-CoA desaturase;Fatty acid desaturase domain;Fatty acid desaturase domain;Acyl-CoA desaturase;Acyl-CoA desaturase	PR00075 (PRINTS);PF00487 (PFAM);PTHR11351:SF87 (PANTHER);PTHR11351 (PANTHER);cd03505 (CDD)
royalblue	CYE_r3.1SPE3_g026160.1	palmitoyl-monogalactosyldiacylglycerol delta-7 desaturase, chloroplastic-like	6e-43	0.9521	GO:0005783;GO:0006629;GO:0009058;GO:0016491;GO:0044281	endoplasmic reticulum;lipid metabolic process;biosynthetic process;oxidoreductase activity;small molecule metabolic process	Cellular Component;Biological Process;Biological Process;Molecular Function;Biological Process	EC:1.14.99;EC:1.14.19	Acting on paired donors, with incorporation or reduction of molecular oxygen. The oxygen incorporated need not be derived from O(2);Acting on paired donors, with incorporation or reduction of molecular oxygen. The oxygen incorporated need not be derived from O(2)	IPR015876;noIPR	FAMILY;FAMILY	Acyl-CoA desaturase;Acyl-CoA desaturase	PTHR11351 (PANTHER);PTHR11351:SF93 (PANTHER)
royalblue	CYE_r3.1SPE4_g001650.1	ubiquitin domain-containing protein 7SL RNA2-like	0	0.8367	GO:0005654;GO:0005829;GO:0009056;GO:0032182	nucleoplasm;cytosol;catabolic process;ubiquitin-like protein binding	Cellular Component;Cellular Component;Biological Process;Molecular Function			noIPR;noIPR;noIPR;IPR000626;noIPR;noIPR;noIPR;IPR000626;IPR000626;IPR000626;noIPR;noIPR;noIPR;IPR029071;IPR029071;IPR029071	HOMOLOGOUS_SUPERFAMILY;HOMOLOGOUS_SUPERFAMILY;HOMOLOGOUS_SUPERFAMILY;DOMAIN;DOMAIN;DOMAIN;DOMAIN;DOMAIN;DOMAIN;DOMAIN;DOMAIN;DOMAIN;DOMAIN;HOMOLOGOUS_SUPERFAMILY;HOMOLOGOUS_SUPERFAMILY;HOMOLOGOUS_SUPERFAMILY	Protein kinase-like domain superfamily;Protein kinase-like domain superfamily;Protein kinase-like domain superfamily;Ubiquitin-like domain;Ubiquitin-like domain;Ubiquitin-like domain;Ubiquitin-like domain;Ubiquitin-like domain;Ubiquitin-like domain;Ubiquitin-like domain;Ubiquitin-like domain;Ubiquitin-like domain;Ubiquitin-like domain;Ubiquitin-like domain superfamily;Ubiquitin-like domain superfamily;Ubiquitin-like domain superfamily	G3DSA:3.10.20.90 (GENE3D);G3DSA:3.10.20.90 (GENE3D);G3DSA:3.10.20.90 (GENE3D);PF00240 (PFAM);mobidb-lite (MOBIDB_LITE);PTHR10621 (PANTHER);PTHR10621:SF38 (PANTHER);PS50053 (PROSITE_PROFILES);PS50053 (PROSITE_PROFILES);PS50053 (PROSITE_PROFILES);cd17039 (CDD);cd17039 (CDD);cd17039 (CDD);SSF54236 (SUPERFAMILY);SSF54236 (SUPERFAMILY);SSF54236 (SUPERFAMILY)
royalblue	CYE_r3.1SPE4_g015210.1	protein DETOXIFICATION 19-like	0	0.8924	GO:0003677;GO:0005634;GO:0022857	DNA binding;nucleus;transmembrane transporter activity	Molecular Function;Cellular Component;Molecular Function			IPR002528;IPR002528;noIPR;noIPR;noIPR	FAMILY;FAMILY;FAMILY;FAMILY;FAMILY	Multi antimicrobial extrusion protein;Multi antimicrobial extrusion protein;Multi antimicrobial extrusion protein;Multi antimicrobial extrusion protein;Multi antimicrobial extrusion protein	PF01554 (PFAM);TIGR00797 (TIGRFAM);PTHR11206 (PANTHER);PTHR11206:SF310 (PANTHER);cd13132 (CDD)
royalblue	CYE_r3.1SPE4_g018600.1	probable galacturonosyltransferase 12	0	0.9711	GO:0005794;GO:0005975;GO:0009058;GO:0016757;GO:0071554	Golgi apparatus;carbohydrate metabolic process;biosynthetic process;transferase activity, transferring glycosyl groups;cell wall organization or biogenesis	Cellular Component;Biological Process;Biological Process;Molecular Function;Biological Process	EC:2.4.1.43	Polygalacturonate 4-alpha-galacturonosyltransferase	IPR002495;IPR029044;noIPR;IPR029993;noIPR;IPR029044	FAMILY;HOMOLOGOUS_SUPERFAMILY;HOMOLOGOUS_SUPERFAMILY;FAMILY;FAMILY;HOMOLOGOUS_SUPERFAMILY	Glycosyl transferase, family 8;Nucleotide-diphospho-sugar transferases;Nucleotide-diphospho-sugar transferases;Plant galacturonosyltransferase GAUT;Plant galacturonosyltransferase GAUT;Nucleotide-diphospho-sugar transferases	PF01501 (PFAM);G3DSA:3.90.550.10 (GENE3D);PTHR32116:SF63 (PANTHER);PTHR32116 (PANTHER);cd06429 (CDD);SSF53448 (SUPERFAMILY)
royalblue	CYE_r3.1SPE5_g003180.1	isoflavone reductase homolog	0	0.9547						IPR008030;noIPR;noIPR;noIPR;noIPR;noIPR;noIPR;noIPR;IPR036291	DOMAIN;DOMAIN;DOMAIN;DOMAIN;DOMAIN;DOMAIN;DOMAIN;DOMAIN;HOMOLOGOUS_SUPERFAMILY	NmrA-like domain;NmrA-like domain;NmrA-like domain;NmrA-like domain;NmrA-like domain;NmrA-like domain;NmrA-like domain;NmrA-like domain;NAD(P)-binding domain superfamily	PF05368 (PFAM);G3DSA:3.90.25.10 (GENE3D);G3DSA:3.40.50.720 (GENE3D);PTHR43349:SF47 (PANTHER);PTHR43349 (PANTHER);PTHR43349:SF47 (PANTHER);PTHR43349 (PANTHER);cd05259 (CDD);SSF51735 (SUPERFAMILY)
royalblue	CYE_r3.1SPE5_g005460.1	hypothetical protein Pyn_34841	1.8e-60	0.6285
royalblue	CYE_r3.1SPE5_g017560.1	disease resistance response protein 206-like	5.1e-101	0.9634	GO:0005576	extracellular region	Cellular Component			IPR004265;noIPR;noIPR	FAMILY;FAMILY;FAMILY	Dirigent protein;Dirigent protein;Dirigent protein	PF03018 (PFAM);PTHR46442 (PANTHER);PTHR46442:SF4 (PANTHER)
royalblue	CYE_r3.1SPE5_g017570.1	disease resistance response protein 206-like	2.5e-90	0.8584	GO:0005576	extracellular region	Cellular Component			IPR004265;noIPR;noIPR	FAMILY;FAMILY;FAMILY	Dirigent protein;Dirigent protein;Dirigent protein	PF03018 (PFAM);PTHR46442:SF4 (PANTHER);PTHR46442 (PANTHER)
royalblue	CYE_r3.1SPE5_g019770.1	NAC domain-containing protein 43-like	0	0.8905	GO:0000003;GO:0003677;GO:0005634;GO:0009058;GO:0034641;GO:0071554	reproduction;DNA binding;nucleus;biosynthetic process;cellular nitrogen compound metabolic process;cell wall organization or biogenesis	Biological Process;Molecular Function;Cellular Component;Biological Process;Biological Process;Biological Process			IPR003441;IPR036093;noIPR;noIPR;noIPR;noIPR;noIPR;IPR003441;IPR036093	DOMAIN;HOMOLOGOUS_SUPERFAMILY;HOMOLOGOUS_SUPERFAMILY;HOMOLOGOUS_SUPERFAMILY;HOMOLOGOUS_SUPERFAMILY;HOMOLOGOUS_SUPERFAMILY;HOMOLOGOUS_SUPERFAMILY;DOMAIN;HOMOLOGOUS_SUPERFAMILY	NAC domain;NAC domain superfamily;NAC domain superfamily;NAC domain superfamily;NAC domain superfamily;NAC domain superfamily;NAC domain superfamily;NAC domain;NAC domain superfamily	PF02365 (PFAM);G3DSA:3.30.310.150 (GENE3D);mobidb-lite (MOBIDB_LITE);mobidb-lite (MOBIDB_LITE);mobidb-lite (MOBIDB_LITE);PTHR31989 (PANTHER);PTHR31989:SF138 (PANTHER);PS51005 (PROSITE_PROFILES);SSF101941 (SUPERFAMILY)
royalblue	CYE_r3.1SPE5_g024290.1	protein NRT1/ PTR FAMILY 2.8-like	0	0.8865	GO:0005886;GO:0022857	plasma membrane;transmembrane transporter activity	Cellular Component;Molecular Function			IPR000109;noIPR;noIPR;IPR000109;noIPR;noIPR;IPR036259	FAMILY;FAMILY;FAMILY;FAMILY;FAMILY;FAMILY;HOMOLOGOUS_SUPERFAMILY	Proton-dependent oligopeptide transporter family;Proton-dependent oligopeptide transporter family;Proton-dependent oligopeptide transporter family;Proton-dependent oligopeptide transporter family;Proton-dependent oligopeptide transporter family;Proton-dependent oligopeptide transporter family;MFS transporter superfamily	PF00854 (PFAM);mobidb-lite (MOBIDB_LITE);mobidb-lite (MOBIDB_LITE);PTHR11654 (PANTHER);PTHR11654:SF181 (PANTHER);cd17416 (CDD);SSF103473 (SUPERFAMILY)
royalblue	CYE_r3.1SPE5_g026720.1	tetraspanin-11	0	0.8989	GO:0005886	plasma membrane	Cellular Component			IPR018499;noIPR;noIPR	FAMILY;FAMILY;FAMILY	Tetraspanin/Peripherin;Tetraspanin/Peripherin;Tetraspanin/Peripherin	PF00335 (PFAM);PTHR32191:SF55 (PANTHER);PTHR32191 (PANTHER)
royalblue	CYE_r3.1SPE6_g000600.1	transmembrane protein 45A	0	0.9044	GO:0005575	cellular_component	Cellular Component			IPR006904;noIPR;noIPR;noIPR;noIPR	FAMILY;FAMILY;FAMILY;FAMILY;FAMILY	Protein of unknown function DUF716;Protein of unknown function DUF716;Protein of unknown function DUF716;Protein of unknown function DUF716;Protein of unknown function DUF716	PF04819 (PFAM);mobidb-lite (MOBIDB_LITE);mobidb-lite (MOBIDB_LITE);PTHR46285:SF3 (PANTHER);PTHR46285 (PANTHER)
royalblue	CYE_r3.1SPE6_g003050.1	oleosin S1-2	1.8e-83	0.7997	GO:0005811;GO:0008150	lipid droplet;biological_process	Cellular Component;Biological Process			IPR000136;IPR000136;noIPR	FAMILY;FAMILY;FAMILY	Oleosin;Oleosin;Oleosin	PF01277 (PFAM);PTHR33203 (PANTHER);PTHR33203:SF37 (PANTHER)
royalblue	CYE_r3.1SPE6_g005650.1	ABC transporter G family member 31	0	0.9374	GO:0005886;GO:0007165;GO:0016887;GO:0022607;GO:0022857;GO:0031012;GO:0043167;GO:0048646	plasma membrane;signal transduction;ATPase activity;cellular component assembly;transmembrane transporter activity;extracellular matrix;ion binding;anatomical structure formation involved in morphogenesis	Cellular Component;Biological Process;Molecular Function;Biological Process;Molecular Function;Cellular Component;Molecular Function;Biological Process	EC:3.6.1.3;EC:3.6.1.15	Adenosinetriphosphatase;Nucleoside-triphosphate phosphatase	noIPR;IPR029481;IPR013581;IPR043926;noIPR;IPR013525;IPR003439;IPR003439;noIPR;noIPR;noIPR;noIPR;noIPR;IPR003439;IPR003439;IPR034001;IPR034003;IPR027417;IPR027417	FAMILY;DOMAIN;DOMAIN;DOMAIN;DOMAIN;DOMAIN;DOMAIN;DOMAIN;DOMAIN;DOMAIN;DOMAIN;DOMAIN;DOMAIN;DOMAIN;DOMAIN;DOMAIN;DOMAIN;HOMOLOGOUS_SUPERFAMILY;HOMOLOGOUS_SUPERFAMILY	Protein of unknown function DUF674;ABC-transporter, N-terminal domain;Plant PDR ABC transporter associated;ABC transporter family G domain;ABC transporter family G domain;ABC-2 type transporter;ABC transporter-like;ABC transporter-like;ABC transporter-like;ABC transporter-like;ABC transporter-like;ABC transporter-like;ABC transporter-like;ABC transporter-like;ABC transporter-like;ATP-binding cassette transporter, PDR-like subfamily G, domain 1;ATP-binding cassette transporter, PDR-like subfamily G, domain 2;P-loop containing nucleoside triphosphate hydrolase;P-loop containing nucleoside triphosphate hydrolase	G3DSA:3.40.50.300 (GENE3D);PF14510 (PFAM);PF08370 (PFAM);PF19055 (PFAM);G3DSA:3.40.50.300 (GENE3D);PF01061 (PFAM);PF00005 (PFAM);PF00005 (PFAM);mobidb-lite (MOBIDB_LITE);mobidb-lite (MOBIDB_LITE);mobidb-lite (MOBIDB_LITE);PTHR19241 (PANTHER);PTHR19241:SF561 (PANTHER);PS50893 (PROSITE_PROFILES);PS50893 (PROSITE_PROFILES);cd03233 (CDD);cd03232 (CDD);SSF52540 (SUPERFAMILY);SSF52540 (SUPERFAMILY)
royalblue	CYE_r3.1SPE6_g006000.1	laccase-4-like	0	0.9508	GO:0005576;GO:0009056;GO:0016491;GO:0019748;GO:0043167	extracellular region;catabolic process;oxidoreductase activity;secondary metabolic process;ion binding	Cellular Component;Biological Process;Molecular Function;Biological Process;Molecular Function	EC:1.10.3;EC:1.10.3.2	Acting on diphenols and related substances as donors;Laccase	IPR008972;IPR011706;IPR008972;IPR011707;IPR017761;IPR008972;IPR001117;noIPR;noIPR;IPR034285;IPR034289;IPR034288;IPR008972;IPR008972;IPR008972	HOMOLOGOUS_SUPERFAMILY;DOMAIN;HOMOLOGOUS_SUPERFAMILY;DOMAIN;FAMILY;HOMOLOGOUS_SUPERFAMILY;DOMAIN;DOMAIN;DOMAIN;DOMAIN;DOMAIN;DOMAIN;HOMOLOGOUS_SUPERFAMILY;HOMOLOGOUS_SUPERFAMILY;HOMOLOGOUS_SUPERFAMILY	Cupredoxin;Multicopper oxidase, type 2;Cupredoxin;Multicopper oxidase, type 3;Laccase;Cupredoxin;Multicopper oxidase, type 1;Multicopper oxidase, type 1;Multicopper oxidase, type 1;Laccase, second cupredoxin domain;Laccase, third cupredoxin domain;Laccase, first cupredoxin domain;Cupredoxin;Cupredoxin;Cupredoxin	G3DSA:2.60.40.420 (GENE3D);PF07731 (PFAM);G3DSA:2.60.40.420 (GENE3D);PF07732 (PFAM);TIGR03389 (TIGRFAM);G3DSA:2.60.40.420 (GENE3D);PF00394 (PFAM);PTHR11709 (PANTHER);PTHR11709:SF319 (PANTHER);cd13875 (CDD);cd13897 (CDD);cd13849 (CDD);SSF49503 (SUPERFAMILY);SSF49503 (SUPERFAMILY);SSF49503 (SUPERFAMILY)
royalblue	CYE_r3.1SPE6_g010070.1	fasciclin-like arabinogalactan protein 12	0	0.9004	GO:0005886;GO:0071554	plasma membrane;cell wall organization or biogenesis	Cellular Component;Biological Process			IPR000782;IPR036378;noIPR;noIPR;noIPR;noIPR;noIPR;noIPR;IPR000782;IPR036378	DOMAIN;HOMOLOGOUS_SUPERFAMILY;HOMOLOGOUS_SUPERFAMILY;HOMOLOGOUS_SUPERFAMILY;HOMOLOGOUS_SUPERFAMILY;HOMOLOGOUS_SUPERFAMILY;HOMOLOGOUS_SUPERFAMILY;HOMOLOGOUS_SUPERFAMILY;DOMAIN;HOMOLOGOUS_SUPERFAMILY	FAS1 domain;FAS1 domain superfamily;FAS1 domain superfamily;FAS1 domain superfamily;FAS1 domain superfamily;FAS1 domain superfamily;FAS1 domain superfamily;FAS1 domain superfamily;FAS1 domain;FAS1 domain superfamily	PF02469 (PFAM);G3DSA:2.30.180.10 (GENE3D);mobidb-lite (MOBIDB_LITE);mobidb-lite (MOBIDB_LITE);mobidb-lite (MOBIDB_LITE);mobidb-lite (MOBIDB_LITE);PTHR32077 (PANTHER);PTHR32077:SF38 (PANTHER);PS50213 (PROSITE_PROFILES);SSF82153 (SUPERFAMILY)
royalblue	CYE_r3.1SPE6_g010530.1	UDP-xylose transporter 1	0	0.9675	GO:0005794;GO:0022857	Golgi apparatus;transmembrane transporter activity	Cellular Component;Molecular Function			IPR004853;noIPR;noIPR	DOMAIN;DOMAIN;DOMAIN	Sugar phosphate transporter domain;Sugar phosphate transporter domain;Sugar phosphate transporter domain	PF03151 (PFAM);PTHR11132:SF378 (PANTHER);PTHR11132 (PANTHER)
royalblue	CYE_r3.1SPE6_g026240.1	laccase-4-like	0	0.9493	GO:0005576;GO:0009056;GO:0016491;GO:0019748;GO:0043167	extracellular region;catabolic process;oxidoreductase activity;secondary metabolic process;ion binding	Cellular Component;Biological Process;Molecular Function;Biological Process;Molecular Function	EC:1.10.3;EC:1.10.3.2	Acting on diphenols and related substances as donors;Laccase	IPR011706;IPR001117;IPR008972;IPR011707;IPR008972;IPR008972;IPR017761;noIPR;noIPR;IPR034285;IPR034289;IPR034288;IPR008972;IPR008972;IPR008972	DOMAIN;DOMAIN;HOMOLOGOUS_SUPERFAMILY;DOMAIN;HOMOLOGOUS_SUPERFAMILY;HOMOLOGOUS_SUPERFAMILY;FAMILY;FAMILY;FAMILY;DOMAIN;DOMAIN;DOMAIN;HOMOLOGOUS_SUPERFAMILY;HOMOLOGOUS_SUPERFAMILY;HOMOLOGOUS_SUPERFAMILY	Multicopper oxidase, type 2;Multicopper oxidase, type 1;Cupredoxin;Multicopper oxidase, type 3;Cupredoxin;Cupredoxin;Laccase;Laccase;Laccase;Laccase, second cupredoxin domain;Laccase, third cupredoxin domain;Laccase, first cupredoxin domain;Cupredoxin;Cupredoxin;Cupredoxin	PF07731 (PFAM);PF00394 (PFAM);G3DSA:2.60.40.420 (GENE3D);PF07732 (PFAM);G3DSA:2.60.40.420 (GENE3D);G3DSA:2.60.40.420 (GENE3D);TIGR03389 (TIGRFAM);PTHR11709 (PANTHER);PTHR11709:SF368 (PANTHER);cd13875 (CDD);cd13897 (CDD);cd13849 (CDD);SSF49503 (SUPERFAMILY);SSF49503 (SUPERFAMILY);SSF49503 (SUPERFAMILY)
royalblue	CYE_r3.1SPE6_g026950.1	protein trichome birefringence-like 3	0	0.9265	GO:0005794;GO:0016746	Golgi apparatus;transferase activity, transferring acyl groups	Cellular Component;Molecular Function			IPR025846;IPR026057;IPR029972;IPR029962	DOMAIN;FAMILY;FAMILY;FAMILY	PMR5 N-terminal domain;PC-Esterase;Protein trichome birefringence-like 3;Trichome birefringence-like family	PF14416 (PFAM);PF13839 (PFAM);PTHR32285:SF7 (PANTHER);PTHR32285 (PANTHER)
royalblue	CYE_r3.1SPE6_g030290.1	protein DMP4-like	6e-131	0.8758	GO:0005575;GO:0008150	cellular_component;biological_process	Cellular Component;Biological Process			IPR007770;IPR007770;noIPR	FAMILY;FAMILY;FAMILY	Protein DMP;Protein DMP;Protein DMP	PF05078 (PFAM);PTHR31621 (PANTHER);PTHR31621:SF5 (PANTHER)
royalblue	CYE_r3.1SPE7_g004690.1	probable purple acid phosphatase 20	0	0.8928	GO:0005575;GO:0016791;GO:0043167	cellular_component;phosphatase activity;ion binding	Cellular Component;Molecular Function;Molecular Function	EC:3.1.3.2	Acid phosphatase	IPR008963;IPR029052;IPR015914;IPR004843;IPR025733;IPR039331;noIPR;IPR041792;noIPR;IPR008963	HOMOLOGOUS_SUPERFAMILY;HOMOLOGOUS_SUPERFAMILY;DOMAIN;DOMAIN;DOMAIN;FAMILY;FAMILY;DOMAIN;DOMAIN;HOMOLOGOUS_SUPERFAMILY	Purple acid phosphatase-like, N-terminal;Metallo-dependent phosphatase-like;Purple acid phosphatase, N-terminal;Calcineurin-like phosphoesterase domain, ApaH type;Iron/zinc purple acid phosphatase-like C-terminal domain;Purple acid phosphatase-like;Purple acid phosphatase-like;Purple acid phosphatase, metallophosphatase domain;Purple acid phosphatase, metallophosphatase domain;Purple acid phosphatase-like, N-terminal	G3DSA:2.60.40.380 (GENE3D);G3DSA:3.60.21.10 (GENE3D);PF16656 (PFAM);PF00149 (PFAM);PF14008 (PFAM);PTHR22953 (PANTHER);PTHR22953:SF7 (PANTHER);cd00839 (CDD);SSF56300 (SUPERFAMILY);SSF49363 (SUPERFAMILY)
royalblue	CYE_r3.1SPE7_g020740.1	early nodulin-like protein 1	4.5e-120	0.7534	GO:0005886;GO:0006091;GO:0016491	plasma membrane;generation of precursor metabolites and energy;oxidoreductase activity	Cellular Component;Biological Process;Molecular Function			IPR008972;IPR003245;noIPR;IPR039391;noIPR;IPR003245;IPR008972	HOMOLOGOUS_SUPERFAMILY;DOMAIN;DOMAIN;FAMILY;FAMILY;DOMAIN;HOMOLOGOUS_SUPERFAMILY	Cupredoxin;Phytocyanin domain;Phytocyanin domain;Phytocyanin;Phytocyanin;Phytocyanin domain;Cupredoxin	G3DSA:2.60.40.420 (GENE3D);PF02298 (PFAM);mobidb-lite (MOBIDB_LITE);PTHR33021 (PANTHER);PTHR33021:SF392 (PANTHER);PS51485 (PROSITE_PROFILES);SSF49503 (SUPERFAMILY)
royalblue	CYE_r3.1SPE7_g020900.1	cellulose synthase A catalytic subunit 7 [UDP-forming]	0	0.947	GO:0000278;GO:0005794;GO:0005886;GO:0005975;GO:0008135;GO:0016757;GO:0043167;GO:0051301;GO:0071554	mitotic cell cycle;Golgi apparatus;plasma membrane;carbohydrate metabolic process;translation factor activity, RNA binding;transferase activity, transferring glycosyl groups;ion binding;cell division;cell wall organization or biogenesis	Biological Process;Cellular Component;Cellular Component;Biological Process;Molecular Function;Molecular Function;Molecular Function;Biological Process;Biological Process	EC:2.4.1.12	Cellulose synthase (UDP-forming)	IPR027934;IPR013083;IPR029044;IPR005150;noIPR;noIPR;noIPR;noIPR;noIPR;noIPR;IPR029044;noIPR	DOMAIN;HOMOLOGOUS_SUPERFAMILY;HOMOLOGOUS_SUPERFAMILY;FAMILY;FAMILY;FAMILY;FAMILY;FAMILY;FAMILY;FAMILY;HOMOLOGOUS_SUPERFAMILY;HOMOLOGOUS_SUPERFAMILY	Cellulose synthase, RING-type zinc finger;Zinc finger, RING/FYVE/PHD-type;Nucleotide-diphospho-sugar transferases;Cellulose synthase;Cellulose synthase;Cellulose synthase;Cellulose synthase;Cellulose synthase;Cellulose synthase;Cellulose synthase;Nucleotide-diphospho-sugar transferases;Nucleotide-diphospho-sugar transferases	PF14569 (PFAM);G3DSA:3.30.40.10 (GENE3D);G3DSA:3.90.550.10 (GENE3D);PF03552 (PFAM);mobidb-lite (MOBIDB_LITE);mobidb-lite (MOBIDB_LITE);mobidb-lite (MOBIDB_LITE);mobidb-lite (MOBIDB_LITE);PTHR13301 (PANTHER);PTHR13301:SF28 (PANTHER);SSF53448 (SUPERFAMILY);SSF57850 (SUPERFAMILY)
royalblue	CYE_r3.1SPE8_g012500.1	uncharacterized protein LOC110772282 isoform X1	5.5e-155	0.82						noIPR;noIPR	DOMAIN;DOMAIN	Domain of unknown function DUF4216;Domain of unknown function DUF4216	PTHR33735 (PANTHER);PTHR33735:SF10 (PANTHER)
royalblue	CYE_r3.1SPE8_g016630.1	laccase-11-like	0	0.9672	GO:0005576;GO:0009056;GO:0016491;GO:0019748;GO:0043167	extracellular region;catabolic process;oxidoreductase activity;secondary metabolic process;ion binding	Cellular Component;Biological Process;Molecular Function;Biological Process;Molecular Function	EC:1.10.3;EC:1.10.3.2	Acting on diphenols and related substances as donors;Laccase	IPR017761;IPR001117;IPR008972;IPR008972;IPR011707;IPR011706;IPR008972;noIPR;noIPR;IPR034288;IPR034285;IPR034289;IPR008972;IPR008972;IPR008972	FAMILY;DOMAIN;HOMOLOGOUS_SUPERFAMILY;HOMOLOGOUS_SUPERFAMILY;DOMAIN;DOMAIN;HOMOLOGOUS_SUPERFAMILY;HOMOLOGOUS_SUPERFAMILY;HOMOLOGOUS_SUPERFAMILY;DOMAIN;DOMAIN;DOMAIN;HOMOLOGOUS_SUPERFAMILY;HOMOLOGOUS_SUPERFAMILY;HOMOLOGOUS_SUPERFAMILY	Laccase;Multicopper oxidase, type 1;Cupredoxin;Cupredoxin;Multicopper oxidase, type 3;Multicopper oxidase, type 2;Cupredoxin;Cupredoxin;Cupredoxin;Laccase, first cupredoxin domain;Laccase, second cupredoxin domain;Laccase, third cupredoxin domain;Cupredoxin;Cupredoxin;Cupredoxin	TIGR03389 (TIGRFAM);PF00394 (PFAM);G3DSA:2.60.40.420 (GENE3D);G3DSA:2.60.40.420 (GENE3D);PF07732 (PFAM);PF07731 (PFAM);G3DSA:2.60.40.420 (GENE3D);PTHR11709:SF116 (PANTHER);PTHR11709 (PANTHER);cd13849 (CDD);cd13875 (CDD);cd13897 (CDD);SSF49503 (SUPERFAMILY);SSF49503 (SUPERFAMILY);SSF49503 (SUPERFAMILY)
royalblue	CYE_r3.1SPE8_g022770.1	classical arabinogalactan protein 9	8.5e-118	0.7074						noIPR;noIPR;noIPR;noIPR;noIPR	HOMOLOGOUS_SUPERFAMILY;HOMOLOGOUS_SUPERFAMILY;HOMOLOGOUS_SUPERFAMILY;HOMOLOGOUS_SUPERFAMILY;HOMOLOGOUS_SUPERFAMILY	Tetratricopeptide-like helical domain superfamily;Tetratricopeptide-like helical domain superfamily;Tetratricopeptide-like helical domain superfamily;Tetratricopeptide-like helical domain superfamily;Tetratricopeptide-like helical domain superfamily	PR01217 (PRINTS);mobidb-lite (MOBIDB_LITE);mobidb-lite (MOBIDB_LITE);PTHR37209 (PANTHER);PTHR37209:SF1 (PANTHER)
royalblue	CYE_r3.1SPE8_g025080.1	hypothetical protein Pyn_25251	1.8e-85	0.8796	GO:0005575	cellular_component	Cellular Component			noIPR;noIPR	DOMAIN;DOMAIN	Zinc finger, RING-type;Zinc finger, RING-type	PTHR33306:SF7 (PANTHER);PTHR33306 (PANTHER)
royalblue	CYE_r3.1SPE8_g025910.1	hypothetical protein Pyn_20079	2.6e-91	0.9708
royalblue	CYE_r3.1SPE8_g026290.1	L-ascorbate oxidase homolog	0	0.9263	GO:0016491;GO:0043167	oxidoreductase activity;ion binding	Molecular Function;Molecular Function	EC:1.10.3;EC:1.10.3.3	Acting on diphenols and related substances as donors;L-ascorbate oxidase	IPR008972;IPR011706;IPR036514;IPR008972;IPR008972;IPR011707;IPR001087;IPR001117;noIPR;noIPR;IPR034271;IPR035669;IPR034275;IPR034273;IPR008972;IPR008972;IPR008972	HOMOLOGOUS_SUPERFAMILY;DOMAIN;HOMOLOGOUS_SUPERFAMILY;HOMOLOGOUS_SUPERFAMILY;HOMOLOGOUS_SUPERFAMILY;DOMAIN;DOMAIN;DOMAIN;DOMAIN;DOMAIN;DOMAIN;DOMAIN;DOMAIN;DOMAIN;HOMOLOGOUS_SUPERFAMILY;HOMOLOGOUS_SUPERFAMILY;HOMOLOGOUS_SUPERFAMILY	Cupredoxin;Multicopper oxidase, type 2;SGNH hydrolase superfamily;Cupredoxin;Cupredoxin;Multicopper oxidase, type 3;GDSL lipase/esterase;Multicopper oxidase, type 1;Multicopper oxidase, type 1;Multicopper oxidase, type 1;Ascorbate oxidase homologue, second cupredoxin domain;GDSL lipase/esterase-like, plant;Ascorbate oxidase homologue, third cupredoxin domain;Ascorbate oxidase homologue, first cupredoxin domain;Cupredoxin;Cupredoxin;Cupredoxin	G3DSA:2.60.40.420 (GENE3D);PF07731 (PFAM);G3DSA:3.40.50.1110 (GENE3D);G3DSA:2.60.40.420 (GENE3D);G3DSA:2.60.40.420 (GENE3D);PF07732 (PFAM);PF00657 (PFAM);PF00394 (PFAM);PTHR11709 (PANTHER);PTHR11709:SF267 (PANTHER);cd13872 (CDD);cd01837 (CDD);cd13894 (CDD);cd13846 (CDD);SSF49503 (SUPERFAMILY);SSF49503 (SUPERFAMILY);SSF49503 (SUPERFAMILY)
royalblue	CYE_r3.1SPE8_g035050.1	probable pectinesterase/pectinesterase inhibitor 7	0	0.8746	GO:0005975;GO:0009056;GO:0030234;GO:0071554	carbohydrate metabolic process;catabolic process;enzyme regulator activity;cell wall organization or biogenesis	Biological Process;Biological Process;Molecular Function;Biological Process	EC:3.1.1.11;EC:3.1.1.1	Pectinesterase;Carboxylesterase	IPR006501;IPR000070;IPR006501;IPR012334;IPR035513;noIPR;noIPR;noIPR;noIPR;IPR011050;IPR035513;IPR035513;IPR011050	DOMAIN;DOMAIN;DOMAIN;HOMOLOGOUS_SUPERFAMILY;HOMOLOGOUS_SUPERFAMILY;HOMOLOGOUS_SUPERFAMILY;HOMOLOGOUS_SUPERFAMILY;HOMOLOGOUS_SUPERFAMILY;HOMOLOGOUS_SUPERFAMILY;HOMOLOGOUS_SUPERFAMILY;HOMOLOGOUS_SUPERFAMILY;HOMOLOGOUS_SUPERFAMILY;HOMOLOGOUS_SUPERFAMILY	Pectinesterase inhibitor domain;Pectinesterase, catalytic;Pectinesterase inhibitor domain;Pectin lyase fold;Invertase/pectin methylesterase inhibitor domain superfamily;Invertase/pectin methylesterase inhibitor domain superfamily;Invertase/pectin methylesterase inhibitor domain superfamily;Invertase/pectin methylesterase inhibitor domain superfamily;Invertase/pectin methylesterase inhibitor domain superfamily;Pectin lyase fold/virulence factor;Invertase/pectin methylesterase inhibitor domain superfamily;Invertase/pectin methylesterase inhibitor domain superfamily;Pectin lyase fold/virulence factor	PF04043 (PFAM);PF01095 (PFAM);TIGR01614 (TIGRFAM);G3DSA:2.160.20.10 (GENE3D);G3DSA:1.20.140.40 (GENE3D);PTHR31707 (PANTHER);PTHR31707:SF294 (PANTHER);cd15798 (CDD);cd15798 (CDD);SSF51126 (SUPERFAMILY);SSF101148 (SUPERFAMILY);SSF101148 (SUPERFAMILY);SSF51126 (SUPERFAMILY)
midnightblue	CYE_r3.1SPA0_g016580.1	GDSL esterase/lipase At1g33811	0	0.9293	GO:0003674	molecular_function	Molecular Function	EC:3.1.1.1;EC:3.1.1.3	Carboxylesterase;Triacylglycerol lipase	IPR001087;IPR036514;noIPR;noIPR;noIPR;IPR035669;noIPR	DOMAIN;HOMOLOGOUS_SUPERFAMILY;HOMOLOGOUS_SUPERFAMILY;HOMOLOGOUS_SUPERFAMILY;HOMOLOGOUS_SUPERFAMILY;DOMAIN;DOMAIN	GDSL lipase/esterase;SGNH hydrolase superfamily;SGNH hydrolase superfamily;SGNH hydrolase superfamily;SGNH hydrolase superfamily;GDSL lipase/esterase-like, plant;GDSL lipase/esterase-like, plant	PF00657 (PFAM);G3DSA:3.40.50.1110 (GENE3D);mobidb-lite (MOBIDB_LITE);PTHR45650:SF12 (PANTHER);PTHR45650 (PANTHER);cd01837 (CDD);SSF52266 (SUPERFAMILY)
midnightblue	CYE_r3.1SPA0_g023200.1	mitochondrial arginine transporter BAC2	0	0.8635	GO:0005575;GO:0022857	cellular_component;transmembrane transporter activity	Cellular Component;Molecular Function			IPR002067;IPR023395;IPR018108;noIPR;noIPR;IPR018108;IPR018108;IPR018108;IPR023395	FAMILY;HOMOLOGOUS_SUPERFAMILY;REPEAT;REPEAT;REPEAT;REPEAT;REPEAT;REPEAT;HOMOLOGOUS_SUPERFAMILY	Mitochondrial carrier protein;Mitochondrial carrier domain superfamily;Mitochondrial substrate/solute carrier;Mitochondrial substrate/solute carrier;Mitochondrial substrate/solute carrier;Mitochondrial substrate/solute carrier;Mitochondrial substrate/solute carrier;Mitochondrial substrate/solute carrier;Mitochondrial carrier domain superfamily	PR00926 (PRINTS);G3DSA:1.50.40.10 (GENE3D);PF00153 (PFAM);PTHR45624 (PANTHER);PTHR45624:SF37 (PANTHER);PS50920 (PROSITE_PROFILES);PS50920 (PROSITE_PROFILES);PS50920 (PROSITE_PROFILES);SSF103506 (SUPERFAMILY)
midnightblue	CYE_r3.1SPA0_g031120.1	peroxygenase	0	0.9454	GO:0005575;GO:0016491;GO:0043167	cellular_component;oxidoreductase activity;ion binding	Cellular Component;Molecular Function;Molecular Function	EC:1.11.2.3;EC:1.11.1	Plant seed peroxygenase;Acting on a peroxide as acceptor	IPR007736;noIPR;IPR007736	FAMILY;FAMILY;FAMILY	Caleosin-related;Caleosin-related;Caleosin-related	PF05042 (PFAM);PTHR31495:SF20 (PANTHER);PTHR31495 (PANTHER)
midnightblue	CYE_r3.1SPA0_g052400.1	protein NRT1/ PTR FAMILY 2.8-like	0	0.8958	GO:0005886;GO:0022857	plasma membrane;transmembrane transporter activity	Cellular Component;Molecular Function			IPR000109;noIPR;noIPR;IPR000109;noIPR;IPR036259	FAMILY;FAMILY;FAMILY;FAMILY;FAMILY;HOMOLOGOUS_SUPERFAMILY	Proton-dependent oligopeptide transporter family;Proton-dependent oligopeptide transporter family;Proton-dependent oligopeptide transporter family;Proton-dependent oligopeptide transporter family;Proton-dependent oligopeptide transporter family;MFS transporter superfamily	PF00854 (PFAM);mobidb-lite (MOBIDB_LITE);PTHR11654:SF434 (PANTHER);PTHR11654 (PANTHER);cd17416 (CDD);SSF103473 (SUPERFAMILY)
midnightblue	CYE_r3.1SPA0_g059890.1	subtilisin-like protease SBT4.3	0	0.8708	GO:0008233	peptidase activity	Molecular Function	EC:3.4.21.73;EC:3.4.24.7;EC:3.4.21.71;EC:3.4.24.3;EC:3.4.21.34;EC:3.4.21.78;EC:3.4.21.75;EC:3.4.21.26;EC:3.4.21.27;EC:3.4.21.68;EC:3.4.21.69;EC:3.4.24.34;EC:3.4.21.41;EC:3.4.21.83;EC:3.4.21.88;EC:3.4.21.45;EC:3.4.21.89;EC:3.4.21.42;EC:3.4.19.1;EC:3.4.21.43;EC:3.4.21.87;EC:3.4.21.38;EC:3.4.21.35;EC:3.4.21.79;EC:3.4.21.36;EC:3.4.21.102;EC:3.4.21.39;EC:3.4.21;EC:3.4.21.4;EC:3.4.21.5;EC:3.4.21.92;EC:3.4.21.1;EC:3.4.21.93;EC:3.4.21.94;EC:3.4.21.6;EC:3.4.21.7;EC:3.4.21.53;EC:3.4.21.10;EC:3.4.21.54;EC:3.4.21.9;EC:3.4.21.48;EC:3.4.21.46;EC:3.4.21.47;EC:3.4.99;EC:3.4.21.62;EC:3.4.21.61;EC:3.4.21.22;EC:3.4.21.20;EC:3.4.21.21;EC:3.4.21.59	U-plasminogen activator;Interstitial collagenase;Pancreatic elastase II;Microbial collagenase;Plasma kallikrein;Granzyme A;Furin;Prolyl oligopeptidase;Coagulation factor XIa;T-plasminogen activator;Protein C (activated);Neutrophil collagenase;Complement subcomponent C1r;Oligopeptidase B;Repressor LexA;Complement factor I;Signal peptidase I;Complement subcomponent C1s;Acylaminoacyl-peptidase;Classical-complement-pathway C3/C5 convertase;Acting on peptide bonds (peptidases);Coagulation factor XIIa;Tissue kallikrein;Granzyme B;Pancreatic elastase;C-terminal processing peptidase;Chymase;Acting on peptide bonds (peptidases);Trypsin;Thrombin;Endopeptidase Clp;Chymotrypsin;Proprotein convertase 1;Proprotein convertase 2;Coagulation factor Xa;Plasmin;Endopeptidase La;Acrosin;Gamma-renin;Enteropeptidase;Cerevisin;Complement factor D;Alternative-complement-pathway C3/C5 convertase;Acting on peptide bonds (peptidases);Subtilisin;Kexin;Coagulation factor IXa;Cathepsin G;Coagulation factor VIIa;Tryptase	IPR015500;IPR000209;IPR041469;IPR037045;noIPR;IPR010259;IPR036852;noIPR;noIPR;noIPR;noIPR;IPR034197;noIPR;IPR036852	FAMILY;DOMAIN;DOMAIN;HOMOLOGOUS_SUPERFAMILY;HOMOLOGOUS_SUPERFAMILY;DOMAIN;HOMOLOGOUS_SUPERFAMILY;HOMOLOGOUS_SUPERFAMILY;HOMOLOGOUS_SUPERFAMILY;HOMOLOGOUS_SUPERFAMILY;HOMOLOGOUS_SUPERFAMILY;DOMAIN;DOMAIN;HOMOLOGOUS_SUPERFAMILY	Peptidase S8, subtilisin-related;Peptidase S8/S53 domain;Subtilisin-like protease, fibronectin type-III domain;Peptidase S8 propeptide/proteinase inhibitor I9 superfamily;Peptidase S8 propeptide/proteinase inhibitor I9 superfamily;Peptidase S8 propeptide/proteinase inhibitor I9;Peptidase S8/S53 domain superfamily;Peptidase S8/S53 domain superfamily;Peptidase S8/S53 domain superfamily;Peptidase S8/S53 domain superfamily;Peptidase S8/S53 domain superfamily;Cucumisin-like catalytic domain;Cucumisin-like catalytic domain;Peptidase S8/S53 domain superfamily	PR00723 (PRINTS);PF00082 (PFAM);PF17766 (PFAM);G3DSA:3.30.70.80 (GENE3D);G3DSA:2.60.40.2310 (GENE3D);PF05922 (PFAM);G3DSA:3.40.50.200 (GENE3D);G3DSA:3.50.30.30 (GENE3D);PTHR10795 (PANTHER);PTHR10795:SF650 (PANTHER);PS51892 (PROSITE_PROFILES);cd04852 (CDD);cd02120 (CDD);SSF52743 (SUPERFAMILY)
midnightblue	CYE_r3.1SPA0_g068970.1	auxin-responsive protein SAUR36-like	2.4e-115	0.8471	GO:0008150	biological_process	Biological Process			IPR003676;noIPR;noIPR	FAMILY;FAMILY;FAMILY	Small auxin-up RNA;Small auxin-up RNA;Small auxin-up RNA	PF02519 (PFAM);PTHR31374:SF201 (PANTHER);PTHR31374 (PANTHER)
midnightblue	CYE_r3.1SPA0_g072570.1	protein DETOXIFICATION 56	0	0.744	GO:0005575;GO:0022857	cellular_component;transmembrane transporter activity	Cellular Component;Molecular Function			IPR002528;noIPR;noIPR;noIPR;noIPR;noIPR	FAMILY;FAMILY;FAMILY;FAMILY;FAMILY;FAMILY	Multi antimicrobial extrusion protein;Multi antimicrobial extrusion protein;Multi antimicrobial extrusion protein;Multi antimicrobial extrusion protein;Multi antimicrobial extrusion protein;Multi antimicrobial extrusion protein	PF01554 (PFAM);mobidb-lite (MOBIDB_LITE);PTHR11206:SF93 (PANTHER);PTHR11206 (PANTHER);PTHR11206 (PANTHER);PTHR11206:SF93 (PANTHER)
midnightblue	CYE_r3.1SPA0_g072970.1	protein DETOXIFICATION 56	0	0.9139	GO:0005575;GO:0022857	cellular_component;transmembrane transporter activity	Cellular Component;Molecular Function			IPR002528;IPR002528;noIPR;noIPR;noIPR;noIPR	FAMILY;FAMILY;FAMILY;FAMILY;FAMILY;FAMILY	Multi antimicrobial extrusion protein;Multi antimicrobial extrusion protein;Multi antimicrobial extrusion protein;Multi antimicrobial extrusion protein;Multi antimicrobial extrusion protein;Multi antimicrobial extrusion protein	TIGR00797 (TIGRFAM);PF01554 (PFAM);mobidb-lite (MOBIDB_LITE);PTHR11206:SF93 (PANTHER);PTHR11206 (PANTHER);cd13132 (CDD)
midnightblue	CYE_r3.1SPA0_g085960.1	LOW QUALITY PROTEIN	0	0.8998						IPR011205;IPR011205;noIPR;noIPR;IPR011205;noIPR;IPR036465	FAMILY;FAMILY;FAMILY;FAMILY;FAMILY;FAMILY;HOMOLOGOUS_SUPERFAMILY	Uncharacterised conserved protein UCP015417, vWA;Uncharacterised conserved protein UCP015417, vWA;Uncharacterised conserved protein UCP015417, vWA;Uncharacterised conserved protein UCP015417, vWA;Uncharacterised conserved protein UCP015417, vWA;Uncharacterised conserved protein UCP015417, vWA;von Willebrand factor A-like domain superfamily	PIRSF015417 (PIRSF);PF11443 (PFAM);mobidb-lite (MOBIDB_LITE);mobidb-lite (MOBIDB_LITE);PTHR31373 (PANTHER);cd00198 (CDD);SSF53300 (SUPERFAMILY)
midnightblue	CYE_r3.1SPA0_g085970.1	LOW QUALITY PROTEIN	3.4e-107	0.8254						IPR011205;IPR011205;noIPR;noIPR;IPR011205	FAMILY;FAMILY;FAMILY;FAMILY;FAMILY	Uncharacterised conserved protein UCP015417, vWA;Uncharacterised conserved protein UCP015417, vWA;Uncharacterised conserved protein UCP015417, vWA;Uncharacterised conserved protein UCP015417, vWA;Uncharacterised conserved protein UCP015417, vWA	PIRSF015417 (PIRSF);PF11443 (PFAM);mobidb-lite (MOBIDB_LITE);mobidb-lite (MOBIDB_LITE);PTHR31373 (PANTHER)
midnightblue	CYE_r3.1SPA0_g092440.1	PLAT domain-containing protein 3-like	2.2e-131	0.8722	GO:0016491	oxidoreductase activity	Molecular Function	EC:1.11.1;EC:1.11.1.6	Acting on a peroxide as acceptor;Catalase	IPR010417;noIPR;noIPR;noIPR;IPR001024;IPR036392	FAMILY;FAMILY;FAMILY;FAMILY;DOMAIN;HOMOLOGOUS_SUPERFAMILY	Embryo-specific ATS3;Embryo-specific ATS3;Embryo-specific ATS3;Embryo-specific ATS3;PLAT/LH2 domain;PLAT/LH2 domain superfamily	PF06232 (PFAM);G3DSA:2.60.60.20 (GENE3D);PTHR31718 (PANTHER);PTHR31718:SF47 (PANTHER);PS50095 (PROSITE_PROFILES);SSF49723 (SUPERFAMILY)
midnightblue	CYE_r3.1SPA0_g098950.1	protein RALF-like 4	4.2e-72	0.7251	GO:0005575;GO:0007165	cellular_component;signal transduction	Cellular Component;Biological Process			IPR008801;noIPR;noIPR;noIPR;noIPR;noIPR	FAMILY;FAMILY;FAMILY;FAMILY;FAMILY;FAMILY	Rapid ALkalinization Factor;Rapid ALkalinization Factor;Rapid ALkalinization Factor;Rapid ALkalinization Factor;Rapid ALkalinization Factor;Rapid ALkalinization Factor	PF05498 (PFAM);mobidb-lite (MOBIDB_LITE);mobidb-lite (MOBIDB_LITE);mobidb-lite (MOBIDB_LITE);PTHR33136:SF73 (PANTHER);PTHR33136 (PANTHER)
midnightblue	CYE_r3.1SPA0_g104160.1	aquaporin NIP2-1-like	0	0.9018	GO:0005575;GO:0022857	cellular_component;transmembrane transporter activity	Cellular Component;Molecular Function			IPR000425;IPR023271;IPR000425;IPR000425;noIPR;IPR034294;noIPR;IPR000425;IPR023271	FAMILY;HOMOLOGOUS_SUPERFAMILY;FAMILY;FAMILY;FAMILY;FAMILY;FAMILY;FAMILY;HOMOLOGOUS_SUPERFAMILY	Major intrinsic protein;Aquaporin-like;Major intrinsic protein;Major intrinsic protein;Major intrinsic protein;Aquaporin transporter;Aquaporin transporter;Major intrinsic protein;Aquaporin-like	PR00783 (PRINTS);G3DSA:1.20.1080.10 (GENE3D);TIGR00861 (TIGRFAM);PF00230 (PFAM);mobidb-lite (MOBIDB_LITE);PTHR45724 (PANTHER);PTHR45724:SF30 (PANTHER);cd00333 (CDD);SSF81338 (SUPERFAMILY)
midnightblue	CYE_r3.1SPA0_g112350.1	glutamine synthetase nodule isozyme	5.8e-101	0.8794	GO:0005737;GO:0006520;GO:0009058;GO:0016874;GO:0043167	cytoplasm;cellular amino acid metabolic process;biosynthetic process;ligase activity;ion binding	Cellular Component;Biological Process;Biological Process;Molecular Function;Molecular Function	EC:6.3.1.2	Glutamine synthetase	noIPR;noIPR;noIPR;IPR014746	HOMOLOGOUS_SUPERFAMILY;HOMOLOGOUS_SUPERFAMILY;HOMOLOGOUS_SUPERFAMILY;HOMOLOGOUS_SUPERFAMILY	P-loop containing nucleoside triphosphate hydrolase;P-loop containing nucleoside triphosphate hydrolase;P-loop containing nucleoside triphosphate hydrolase;Glutamine synthetase/guanido kinase, catalytic domain	G3DSA:3.30.590.40 (GENE3D);PTHR20852 (PANTHER);PTHR20852:SF92 (PANTHER);SSF55931 (SUPERFAMILY)
midnightblue	CYE_r3.1SPA0_g113440.1	oleosin 1-like	4.5e-122	0.876	GO:0005811;GO:0008150	lipid droplet;biological_process	Cellular Component;Biological Process			IPR000136;noIPR;noIPR;IPR000136	FAMILY;FAMILY;FAMILY;FAMILY	Oleosin;Oleosin;Oleosin;Oleosin	PF01277 (PFAM);mobidb-lite (MOBIDB_LITE);PTHR33203:SF4 (PANTHER);PTHR33203 (PANTHER)
midnightblue	CYE_r3.1SPA0_g125660.1	histone H2B.9-like	2.2e-89	0.9691	GO:0003677;GO:0005634;GO:0005694;GO:0032991;GO:0051276;GO:0065003	DNA binding;nucleus;chromosome;protein-containing complex;chromosome organization;protein-containing complex assembly	Molecular Function;Cellular Component;Cellular Component;Cellular Component;Biological Process;Biological Process			IPR000558;IPR009072;IPR007125;noIPR;IPR000558;noIPR;IPR009072	FAMILY;HOMOLOGOUS_SUPERFAMILY;DOMAIN;DOMAIN;FAMILY;FAMILY;HOMOLOGOUS_SUPERFAMILY	Histone H2B;Histone-fold;Histone H2A/H2B/H3;Histone H2A/H2B/H3;Histone H2B;Histone H2B;Histone-fold	PR00621 (PRINTS);G3DSA:1.10.20.10 (GENE3D);PF00125 (PFAM);mobidb-lite (MOBIDB_LITE);PTHR23428 (PANTHER);PTHR23428:SF296 (PANTHER);SSF47113 (SUPERFAMILY)
midnightblue	CYE_r3.1SPA0_g137730.1	histone H2B.9-like	2.2e-89	0.9691	GO:0003677;GO:0005634;GO:0005694;GO:0032991;GO:0051276;GO:0065003	DNA binding;nucleus;chromosome;protein-containing complex;chromosome organization;protein-containing complex assembly	Molecular Function;Cellular Component;Cellular Component;Cellular Component;Biological Process;Biological Process			IPR000558;IPR009072;IPR007125;noIPR;noIPR;IPR000558;IPR009072	FAMILY;HOMOLOGOUS_SUPERFAMILY;DOMAIN;DOMAIN;DOMAIN;FAMILY;HOMOLOGOUS_SUPERFAMILY	Histone H2B;Histone-fold;Histone H2A/H2B/H3;Histone H2A/H2B/H3;Histone H2A/H2B/H3;Histone H2B;Histone-fold	PR00621 (PRINTS);G3DSA:1.10.20.10 (GENE3D);PF00125 (PFAM);mobidb-lite (MOBIDB_LITE);PTHR23428:SF296 (PANTHER);PTHR23428 (PANTHER);SSF47113 (SUPERFAMILY)
midnightblue	CYE_r3.1SPA0_g137770.1	WAT1-related protein At2g37460	8.7e-38	0.9439	GO:0003924;GO:0005886;GO:0022857;GO:0043167	GTPase activity;plasma membrane;transmembrane transporter activity;ion binding	Molecular Function;Cellular Component;Molecular Function;Molecular Function	EC:3.6.1.15	Nucleoside-triphosphate phosphatase	IPR030184;noIPR	FAMILY;FAMILY	WAT1-related protein;WAT1-related protein	PTHR31218 (PANTHER);PTHR31218:SF330 (PANTHER)
midnightblue	CYE_r3.1SPA0_g139240.1	protein DETOXIFICATION 18-like isoform X2	0	0.7364	GO:0005575;GO:0022857	cellular_component;transmembrane transporter activity	Cellular Component;Molecular Function			IPR002528;noIPR;noIPR;noIPR;noIPR	FAMILY;FAMILY;FAMILY;FAMILY;FAMILY	Multi antimicrobial extrusion protein;Multi antimicrobial extrusion protein;Multi antimicrobial extrusion protein;Multi antimicrobial extrusion protein;Multi antimicrobial extrusion protein	PF01554 (PFAM);PTHR11206:SF310 (PANTHER);PTHR11206:SF310 (PANTHER);PTHR11206 (PANTHER);PTHR11206 (PANTHER)
midnightblue	CYE_r3.1SPA0_g146070.1	glucose and ribitol dehydrogenase-like	0	0.9298	GO:0016491	oxidoreductase activity	Molecular Function			IPR002347;IPR002347;noIPR;noIPR;noIPR;noIPR;noIPR;noIPR;IPR036291	FAMILY;FAMILY;FAMILY;FAMILY;FAMILY;FAMILY;FAMILY;FAMILY;HOMOLOGOUS_SUPERFAMILY	Short-chain dehydrogenase/reductase SDR;Short-chain dehydrogenase/reductase SDR;Short-chain dehydrogenase/reductase SDR;Short-chain dehydrogenase/reductase SDR;Short-chain dehydrogenase/reductase SDR;Short-chain dehydrogenase/reductase SDR;Short-chain dehydrogenase/reductase SDR;Short-chain dehydrogenase/reductase SDR;NAD(P)-binding domain superfamily	PR00081 (PRINTS);PR00080 (PRINTS);PF13561 (PFAM);G3DSA:3.40.50.720 (GENE3D);mobidb-lite (MOBIDB_LITE);PTHR48107:SF1 (PANTHER);PTHR48107 (PANTHER);cd05355 (CDD);SSF51735 (SUPERFAMILY)
midnightblue	CYE_r3.1SPA0_g148340.1	alanine--glyoxylate aminotransferase 2 homolog 2, mitochondrial-like	7.6e-123	0.9779	GO:0043167	ion binding	Molecular Function	EC:2.6.1.44	Alanine--glyoxylate transaminase	IPR015421;IPR005814;noIPR;noIPR;IPR015424	HOMOLOGOUS_SUPERFAMILY;FAMILY;FAMILY;FAMILY;HOMOLOGOUS_SUPERFAMILY	Pyridoxal phosphate-dependent transferase, major domain;Aminotransferase class-III;Aminotransferase class-III;Aminotransferase class-III;Pyridoxal phosphate-dependent transferase	G3DSA:3.40.640.10 (GENE3D);PF00202 (PFAM);PTHR45688:SF8 (PANTHER);PTHR45688 (PANTHER);SSF53383 (SUPERFAMILY)
midnightblue	CYE_r3.1SPA0_g150750.1	glycosyltransferase BC10	0	0.9377	GO:0003674;GO:0005575	molecular_function;cellular_component	Molecular Function;Cellular Component			IPR003406;noIPR;noIPR	FAMILY;FAMILY;FAMILY	Glycosyl transferase, family 14;Glycosyl transferase, family 14;Glycosyl transferase, family 14	PF02485 (PFAM);PTHR31042:SF3 (PANTHER);PTHR31042 (PANTHER)
midnightblue	CYE_r3.1SPA0_g178800.1	GDSL esterase/lipase At1g33811	0	0.9278	GO:0003674	molecular_function	Molecular Function	EC:3.1.1.1;EC:3.1.1.3	Carboxylesterase;Triacylglycerol lipase	IPR001087;IPR036514;noIPR;noIPR;IPR035669;noIPR	DOMAIN;HOMOLOGOUS_SUPERFAMILY;HOMOLOGOUS_SUPERFAMILY;HOMOLOGOUS_SUPERFAMILY;DOMAIN;DOMAIN	GDSL lipase/esterase;SGNH hydrolase superfamily;SGNH hydrolase superfamily;SGNH hydrolase superfamily;GDSL lipase/esterase-like, plant;GDSL lipase/esterase-like, plant	PF00657 (PFAM);G3DSA:3.40.50.1110 (GENE3D);PTHR45650 (PANTHER);PTHR45650:SF12 (PANTHER);cd01837 (CDD);SSF52266 (SUPERFAMILY)
midnightblue	CYE_r3.1SPA0_g178890.1	lysine histidine transporter-like 5	0	0.9107	GO:0005886	plasma membrane	Cellular Component			IPR013057;noIPR;noIPR;noIPR	DOMAIN;DOMAIN;DOMAIN;DOMAIN	Amino acid transporter, transmembrane domain;Amino acid transporter, transmembrane domain;Amino acid transporter, transmembrane domain;Amino acid transporter, transmembrane domain	PF01490 (PFAM);mobidb-lite (MOBIDB_LITE);PTHR48017 (PANTHER);PTHR48017:SF42 (PANTHER)
midnightblue	CYE_r3.1SPA0_g178990.1	GDSL esterase/lipase At1g33811	0	0.9293	GO:0003674	molecular_function	Molecular Function	EC:3.1.1.1;EC:3.1.1.3	Carboxylesterase;Triacylglycerol lipase	IPR001087;IPR036514;noIPR;noIPR;noIPR;IPR035669;noIPR	DOMAIN;HOMOLOGOUS_SUPERFAMILY;HOMOLOGOUS_SUPERFAMILY;HOMOLOGOUS_SUPERFAMILY;HOMOLOGOUS_SUPERFAMILY;DOMAIN;DOMAIN	GDSL lipase/esterase;SGNH hydrolase superfamily;SGNH hydrolase superfamily;SGNH hydrolase superfamily;SGNH hydrolase superfamily;GDSL lipase/esterase-like, plant;GDSL lipase/esterase-like, plant	PF00657 (PFAM);G3DSA:3.40.50.1110 (GENE3D);mobidb-lite (MOBIDB_LITE);PTHR45650:SF12 (PANTHER);PTHR45650 (PANTHER);cd01837 (CDD);SSF52266 (SUPERFAMILY)
midnightblue	CYE_r3.1SPA1_g007090.1	cytochrome c oxidase subunit 5C-like	1.7e-38	0.8835	GO:0005739	mitochondrion	Cellular Component			IPR008432;noIPR	FAMILY;FAMILY	Cytochrome c oxidase subunit 5c;Cytochrome c oxidase subunit 5c	PTHR34372 (PANTHER);PTHR34372:SF5 (PANTHER)
midnightblue	CYE_r3.1SPA1_g009730.1	LOW QUALITY PROTEIN	0	0.9324						IPR011205;IPR011205;IPR011205;noIPR;IPR036465	FAMILY;FAMILY;FAMILY;FAMILY;HOMOLOGOUS_SUPERFAMILY	Uncharacterised conserved protein UCP015417, vWA;Uncharacterised conserved protein UCP015417, vWA;Uncharacterised conserved protein UCP015417, vWA;Uncharacterised conserved protein UCP015417, vWA;von Willebrand factor A-like domain superfamily	PF11443 (PFAM);PIRSF015417 (PIRSF);PTHR31373 (PANTHER);cd00198 (CDD);SSF53300 (SUPERFAMILY)
midnightblue	CYE_r3.1SPA1_g009740.1	LOW QUALITY PROTEIN	9e-148	0.8077						IPR011205;IPR011205;noIPR;noIPR;noIPR;noIPR;IPR011205	FAMILY;FAMILY;FAMILY;FAMILY;FAMILY;FAMILY;FAMILY	Uncharacterised conserved protein UCP015417, vWA;Uncharacterised conserved protein UCP015417, vWA;Uncharacterised conserved protein UCP015417, vWA;Uncharacterised conserved protein UCP015417, vWA;Uncharacterised conserved protein UCP015417, vWA;Uncharacterised conserved protein UCP015417, vWA;Uncharacterised conserved protein UCP015417, vWA	PIRSF015417 (PIRSF);PF11443 (PFAM);mobidb-lite (MOBIDB_LITE);mobidb-lite (MOBIDB_LITE);mobidb-lite (MOBIDB_LITE);mobidb-lite (MOBIDB_LITE);PTHR31373 (PANTHER)
midnightblue	CYE_r3.1SPA1_g010400.1	Transmembrane protein	9.5e-139	0.7848	GO:0005575	cellular_component	Cellular Component			noIPR;noIPR;noIPR;noIPR;noIPR	HOMOLOGOUS_SUPERFAMILY;HOMOLOGOUS_SUPERFAMILY;HOMOLOGOUS_SUPERFAMILY;HOMOLOGOUS_SUPERFAMILY;HOMOLOGOUS_SUPERFAMILY	Pyridoxal phosphate-dependent transferase;Pyridoxal phosphate-dependent transferase;Pyridoxal phosphate-dependent transferase;Pyridoxal phosphate-dependent transferase;Pyridoxal phosphate-dependent transferase	mobidb-lite (MOBIDB_LITE);mobidb-lite (MOBIDB_LITE);mobidb-lite (MOBIDB_LITE);PTHR35280:SF1 (PANTHER);PTHR35280 (PANTHER)
midnightblue	CYE_r3.1SPA1_g012080.1	putative S-adenosyl-L-methionine-dependent methyltransferase	1.4e-17	0.8817	GO:0005575;GO:0008168	cellular_component;methyltransferase activity	Cellular Component;Molecular Function
midnightblue	CYE_r3.1SPA1_g019710.1	VQ motif-containing protein 20-like	0	0.6864	GO:0005634;GO:0007165	nucleus;signal transduction	Cellular Component;Biological Process			IPR008889;noIPR;noIPR;noIPR;noIPR;IPR039607;IPR039833	DOMAIN;DOMAIN;DOMAIN;DOMAIN;DOMAIN;FAMILY;FAMILY	VQ;VQ;VQ;VQ;VQ;VQ motif-containing protein 8/17/18/20/21/25;VQ motif-containing protein 8, chloroplastic	PF05678 (PFAM);mobidb-lite (MOBIDB_LITE);mobidb-lite (MOBIDB_LITE);mobidb-lite (MOBIDB_LITE);mobidb-lite (MOBIDB_LITE);PTHR33143 (PANTHER);PTHR33143:SF42 (PANTHER)
midnightblue	CYE_r3.1SPA1_g031430.1	nodulation H	0	0.9252	GO:0003674;GO:0005575	molecular_function;cellular_component	Molecular Function;Cellular Component			noIPR;noIPR;noIPR;IPR027417	HOMOLOGOUS_SUPERFAMILY;HOMOLOGOUS_SUPERFAMILY;HOMOLOGOUS_SUPERFAMILY;HOMOLOGOUS_SUPERFAMILY	Acyl transferase/acyl hydrolase/lysophospholipase;Acyl transferase/acyl hydrolase/lysophospholipase;Acyl transferase/acyl hydrolase/lysophospholipase;P-loop containing nucleoside triphosphate hydrolase	G3DSA:3.40.50.300 (GENE3D);PTHR32175 (PANTHER);PTHR32175:SF19 (PANTHER);SSF52540 (SUPERFAMILY)
midnightblue	CYE_r3.1SPA1_g042000.1	LOC110751110 isoform	0	0.9032	GO:0005575	cellular_component	Cellular Component			noIPR;noIPR;noIPR;IPR015915	HOMOLOGOUS_SUPERFAMILY;HOMOLOGOUS_SUPERFAMILY;HOMOLOGOUS_SUPERFAMILY;HOMOLOGOUS_SUPERFAMILY	DNA-binding pseudobarrel domain superfamily;DNA-binding pseudobarrel domain superfamily;DNA-binding pseudobarrel domain superfamily;Kelch-type beta propeller	mobidb-lite (MOBIDB_LITE);mobidb-lite (MOBIDB_LITE);mobidb-lite (MOBIDB_LITE);SSF117281 (SUPERFAMILY)
midnightblue	CYE_r3.1SPA1_g043140.1	protein ELC-like	0	0.8535	GO:0006464;GO:0015031	cellular protein modification process;protein transport	Biological Process;Biological Process			IPR008883;IPR016135;noIPR;noIPR;noIPR;noIPR;IPR008883;IPR016135	DOMAIN;HOMOLOGOUS_SUPERFAMILY;HOMOLOGOUS_SUPERFAMILY;HOMOLOGOUS_SUPERFAMILY;HOMOLOGOUS_SUPERFAMILY;HOMOLOGOUS_SUPERFAMILY;DOMAIN;HOMOLOGOUS_SUPERFAMILY	Ubiquitin E2 variant, N-terminal;Ubiquitin-conjugating enzyme/RWD-like;Ubiquitin-conjugating enzyme/RWD-like;Ubiquitin-conjugating enzyme/RWD-like;Ubiquitin-conjugating enzyme/RWD-like;Ubiquitin-conjugating enzyme/RWD-like;Ubiquitin E2 variant, N-terminal;Ubiquitin-conjugating enzyme/RWD-like	PF05743 (PFAM);G3DSA:3.10.110.10 (GENE3D);mobidb-lite (MOBIDB_LITE);mobidb-lite (MOBIDB_LITE);PTHR23306 (PANTHER);PTHR23306:SF22 (PANTHER);PS51322 (PROSITE_PROFILES);SSF54495 (SUPERFAMILY)
midnightblue	CYE_r3.1SPA2_g033170.1	aquaporin TIP1-3	1.9e-174	0.9689	GO:0005575;GO:0022857	cellular_component;transmembrane transporter activity	Cellular Component;Molecular Function			IPR000425;IPR023271;IPR000425;noIPR;IPR034294;IPR000425;IPR023271	FAMILY;HOMOLOGOUS_SUPERFAMILY;FAMILY;FAMILY;FAMILY;FAMILY;HOMOLOGOUS_SUPERFAMILY	Major intrinsic protein;Aquaporin-like;Major intrinsic protein;Major intrinsic protein;Aquaporin transporter;Major intrinsic protein;Aquaporin-like	PR00783 (PRINTS);G3DSA:1.20.1080.10 (GENE3D);PF00230 (PFAM);PTHR45665:SF2 (PANTHER);PTHR45665 (PANTHER);cd00333 (CDD);SSF81338 (SUPERFAMILY)
midnightblue	CYE_r3.1SPA2_g037520.1	PLAT domain-containing protein 3-like	3.6e-137	0.8701	GO:0016491	oxidoreductase activity	Molecular Function	EC:1.11.1;EC:1.11.1.6	Acting on a peroxide as acceptor;Catalase	noIPR;IPR010417;noIPR;noIPR;IPR001024;IPR036392	FAMILY;FAMILY;FAMILY;FAMILY;DOMAIN;HOMOLOGOUS_SUPERFAMILY	Protein EXORDIUM-like;Embryo-specific ATS3;Embryo-specific ATS3;Embryo-specific ATS3;PLAT/LH2 domain;PLAT/LH2 domain superfamily	G3DSA:2.60.60.20 (GENE3D);PF06232 (PFAM);PTHR31718:SF47 (PANTHER);PTHR31718 (PANTHER);PS50095 (PROSITE_PROFILES);SSF49723 (SUPERFAMILY)
midnightblue	CYE_r3.1SPA2_g037660.1	probable aquaporin TIP5-1	0	0.9353	GO:0005694;GO:0022857;GO:0043167;GO:0051276	chromosome;transmembrane transporter activity;ion binding;chromosome organization	Cellular Component;Molecular Function;Molecular Function;Biological Process			IPR000425;IPR023271;IPR000425;noIPR;IPR034294;IPR000425;IPR023271	FAMILY;HOMOLOGOUS_SUPERFAMILY;FAMILY;FAMILY;FAMILY;FAMILY;HOMOLOGOUS_SUPERFAMILY	Major intrinsic protein;Aquaporin-like;Major intrinsic protein;Major intrinsic protein;Aquaporin transporter;Major intrinsic protein;Aquaporin-like	PR00783 (PRINTS);G3DSA:1.20.1080.10 (GENE3D);PF00230 (PFAM);PTHR45665:SF27 (PANTHER);PTHR45665 (PANTHER);cd00333 (CDD);SSF81338 (SUPERFAMILY)
midnightblue	CYE_r3.1SPA3_g006720.1	mavicyanin	4.8e-140	0.876	GO:0005634;GO:0005886;GO:0006091;GO:0008233;GO:0009058;GO:0016491;GO:0034641;GO:0043167	nucleus;plasma membrane;generation of precursor metabolites and energy;peptidase activity;biosynthetic process;oxidoreductase activity;cellular nitrogen compound metabolic process;ion binding	Cellular Component;Cellular Component;Biological Process;Molecular Function;Biological Process;Molecular Function;Biological Process;Molecular Function	EC:3.4.24.70;EC:3.4.99;EC:3.4.24.71;EC:3.4.24;EC:3.4.24.61;EC:3.4.24.72;EC:3.4.24.23;EC:3.4.24.56;EC:3.4.24.24;EC:3.4.24.35;EC:3.4.24.57;EC:3.4.24.14;EC:3.4.24.69;EC:3.4.24.37;EC:3.4.24.59;EC:3.4.24.64;EC:3.4.24.21;EC:3.4.24.11;EC:3.4.24.22;EC:3.4.24.55;EC:3.4.24.17;EC:3.4.24.18;EC:3.4.24.19	Oligopeptidase A;Acting on peptide bonds (peptidases);Endothelin-converting enzyme 1;Acting on peptide bonds (peptidases);Nardilysin;Fibrolase;Matrilysin;Insulysin;Gelatinase A;Gelatinase B;O-sialoglycoprotein endopeptidase;Procollagen N-endopeptidase;Bontoxilysin;Saccharolysin;Mitochondrial intermediate peptidase;Mitochondrial processing peptidase;Astacin;Neprilysin;Stromelysin 2;Pitrilysin;Stromelysin 1;Meprin A;Procollagen C-endopeptidase	IPR003245;IPR008972;noIPR;IPR039391;IPR003245;IPR041846;IPR008972	DOMAIN;HOMOLOGOUS_SUPERFAMILY;HOMOLOGOUS_SUPERFAMILY;FAMILY;DOMAIN;DOMAIN;HOMOLOGOUS_SUPERFAMILY	Phytocyanin domain;Cupredoxin;Cupredoxin;Phytocyanin;Phytocyanin domain;Early nodulin-like protein domain;Cupredoxin	PF02298 (PFAM);G3DSA:2.60.40.420 (GENE3D);PTHR33021:SF14 (PANTHER);PTHR33021 (PANTHER);PS51485 (PROSITE_PROFILES);cd11019 (CDD);SSF49503 (SUPERFAMILY)
midnightblue	CYE_r3.1SPA3_g017330.1	protein RALF-like 4	2.1e-42	0.8655	GO:0005575;GO:0007165	cellular_component;signal transduction	Cellular Component;Biological Process			IPR008801;noIPR;noIPR;noIPR	FAMILY;FAMILY;FAMILY;FAMILY	Rapid ALkalinization Factor;Rapid ALkalinization Factor;Rapid ALkalinization Factor;Rapid ALkalinization Factor	PF05498 (PFAM);mobidb-lite (MOBIDB_LITE);PTHR33136:SF73 (PANTHER);PTHR33136 (PANTHER)
midnightblue	CYE_r3.1SPA3_g018580.1	clathrin light chain 1	0	0.7883	GO:0005198;GO:0005794;GO:0005829;GO:0005886;GO:0015031;GO:0016192;GO:0031410;GO:0032991;GO:0065003	structural molecule activity;Golgi apparatus;cytosol;plasma membrane;protein transport;vesicle-mediated transport;cytoplasmic vesicle;protein-containing complex;protein-containing complex assembly	Molecular Function;Cellular Component;Cellular Component;Cellular Component;Biological Process;Biological Process;Cellular Component;Cellular Component;Biological Process			IPR000996;noIPR;noIPR;noIPR;noIPR;noIPR;noIPR;IPR000996;noIPR	FAMILY;FAMILY;FAMILY;FAMILY;FAMILY;FAMILY;FAMILY;FAMILY;FAMILY	Clathrin light chain;Clathrin light chain;Clathrin light chain;Clathrin light chain;Clathrin light chain;Clathrin light chain;Clathrin light chain;Clathrin light chain;Clathrin light chain	PF01086 (PFAM);mobidb-lite (MOBIDB_LITE);mobidb-lite (MOBIDB_LITE);mobidb-lite (MOBIDB_LITE);mobidb-lite (MOBIDB_LITE);mobidb-lite (MOBIDB_LITE);mobidb-lite (MOBIDB_LITE);PTHR10639 (PANTHER);PTHR10639:SF33 (PANTHER)
midnightblue	CYE_r3.1SPA3_g020200.1	polcalcin Bet v 4	1.7e-54	0.9304	GO:0005575;GO:0043167	cellular_component;ion binding	Cellular Component;Molecular Function			IPR002048;noIPR;noIPR;noIPR;IPR002048;IPR002048;IPR002048;IPR011992	DOMAIN;DOMAIN;DOMAIN;DOMAIN;DOMAIN;DOMAIN;DOMAIN;HOMOLOGOUS_SUPERFAMILY	EF-hand domain;EF-hand domain;EF-hand domain;EF-hand domain;EF-hand domain;EF-hand domain;EF-hand domain;EF-hand domain pair	PF13499 (PFAM);G3DSA:1.10.238.10 (GENE3D);PTHR23064 (PANTHER);PTHR23064:SF60 (PANTHER);PS50222 (PROSITE_PROFILES);PS50222 (PROSITE_PROFILES);cd00051 (CDD);SSF47473 (SUPERFAMILY)
midnightblue	CYE_r3.1SPA3_g025670.1	probable lipid-A-disaccharide synthase, mitochondrial isoform X1	0	0.9291	GO:0005739;GO:0005975;GO:0006629;GO:0008289;GO:0009058;GO:0016757	mitochondrion;carbohydrate metabolic process;lipid metabolic process;lipid binding;biosynthetic process;transferase activity, transferring glycosyl groups	Cellular Component;Biological Process;Biological Process;Molecular Function;Biological Process;Molecular Function	EC:2.4.1.182	Lipid-A-disaccharide synthase	IPR003835;IPR003835;noIPR;noIPR;noIPR;IPR003835;noIPR;noIPR	FAMILY;FAMILY;FAMILY;FAMILY;FAMILY;FAMILY;FAMILY;FAMILY	Glycosyl transferase, family 19;Glycosyl transferase, family 19;Glycosyl transferase, family 19;Glycosyl transferase, family 19;Glycosyl transferase, family 19;Glycosyl transferase, family 19;Glycosyl transferase, family 19;Glycosyl transferase, family 19	TIGR00215 (TIGRFAM);PF02684 (PFAM);mobidb-lite (MOBIDB_LITE);mobidb-lite (MOBIDB_LITE);mobidb-lite (MOBIDB_LITE);PTHR30372 (PANTHER);PTHR30372:SF4 (PANTHER);SSF53756 (SUPERFAMILY)
midnightblue	CYE_r3.1SPA3_g031870.1	aquaporin NIP2-1-like	0	0.9018	GO:0005575;GO:0022857	cellular_component;transmembrane transporter activity	Cellular Component;Molecular Function			IPR000425;IPR023271;IPR000425;IPR000425;noIPR;IPR034294;noIPR;IPR000425;IPR023271	FAMILY;HOMOLOGOUS_SUPERFAMILY;FAMILY;FAMILY;FAMILY;FAMILY;FAMILY;FAMILY;HOMOLOGOUS_SUPERFAMILY	Major intrinsic protein;Aquaporin-like;Major intrinsic protein;Major intrinsic protein;Major intrinsic protein;Aquaporin transporter;Aquaporin transporter;Major intrinsic protein;Aquaporin-like	PR00783 (PRINTS);G3DSA:1.20.1080.10 (GENE3D);TIGR00861 (TIGRFAM);PF00230 (PFAM);mobidb-lite (MOBIDB_LITE);PTHR45724 (PANTHER);PTHR45724:SF30 (PANTHER);cd00333 (CDD);SSF81338 (SUPERFAMILY)
midnightblue	CYE_r3.1SPA3_g034830.1	uncharacterized membrane protein At3g27390	0	0.901	GO:0005575;GO:0006091;GO:0016491	cellular_component;generation of precursor metabolites and energy;oxidoreductase activity	Cellular Component;Biological Process;Molecular Function			IPR008972;IPR003245;noIPR;noIPR;IPR040229;IPR040229;IPR003245;IPR041846;IPR008972	HOMOLOGOUS_SUPERFAMILY;DOMAIN;DOMAIN;DOMAIN;FAMILY;FAMILY;DOMAIN;DOMAIN;HOMOLOGOUS_SUPERFAMILY	Cupredoxin;Phytocyanin domain;Phytocyanin domain;Phytocyanin domain;Uncharacterized membrane protein At3g27390-like;Uncharacterized membrane protein At3g27390-like;Phytocyanin domain;Early nodulin-like protein domain;Cupredoxin	G3DSA:2.60.40.420 (GENE3D);PF02298 (PFAM);PTHR31133:SF3 (PANTHER);PTHR31133:SF3 (PANTHER);PTHR31133 (PANTHER);PTHR31133 (PANTHER);PS51485 (PROSITE_PROFILES);cd11019 (CDD);SSF49503 (SUPERFAMILY)
midnightblue	CYE_r3.1SPA3_g035050.1	glyceraldehyde-3-phosphate dehydrogenase, cytosolic-like	0	0.9593	GO:0005829;GO:0005975;GO:0006091;GO:0006790;GO:0009056;GO:0016491;GO:0022607;GO:0034641;GO:0043167;GO:0044281	cytosol;carbohydrate metabolic process;generation of precursor metabolites and energy;sulfur compound metabolic process;catabolic process;oxidoreductase activity;cellular component assembly;cellular nitrogen compound metabolic process;ion binding;small molecule metabolic process	Cellular Component;Biological Process;Biological Process;Biological Process;Biological Process;Molecular Function;Biological Process;Biological Process;Molecular Function;Biological Process	EC:1.2.1.59;EC:1.2.1.12	Glyceraldehyde-3-phosphate dehydrogenase (NAD(P)(+)) (phosphorylating);Glyceraldehyde-3-phosphate dehydrogenase (phosphorylating)	IPR020831;IPR020829;noIPR;IPR020831;IPR020828;noIPR;IPR006424;noIPR;IPR020831;IPR036291;noIPR	FAMILY;DOMAIN;DOMAIN;FAMILY;DOMAIN;DOMAIN;FAMILY;FAMILY;FAMILY;HOMOLOGOUS_SUPERFAMILY;HOMOLOGOUS_SUPERFAMILY	Glyceraldehyde/Erythrose phosphate dehydrogenase family;Glyceraldehyde 3-phosphate dehydrogenase, catalytic domain;Glyceraldehyde 3-phosphate dehydrogenase, catalytic domain;Glyceraldehyde/Erythrose phosphate dehydrogenase family;Glyceraldehyde 3-phosphate dehydrogenase, NAD(P) binding domain;Glyceraldehyde 3-phosphate dehydrogenase, NAD(P) binding domain;Glyceraldehyde-3-phosphate dehydrogenase, type I;Glyceraldehyde-3-phosphate dehydrogenase, type I;Glyceraldehyde/Erythrose phosphate dehydrogenase family;NAD(P)-binding domain superfamily;NAD(P)-binding domain superfamily	PR00078 (PRINTS);PF02800 (PFAM);G3DSA:3.30.360.10 (GENE3D);PIRSF000149 (PIRSF);PF00044 (PFAM);G3DSA:3.40.50.720 (GENE3D);TIGR01534 (TIGRFAM);PTHR10836:SF114 (PANTHER);PTHR10836 (PANTHER);SSF51735 (SUPERFAMILY);SSF55347 (SUPERFAMILY)
midnightblue	CYE_r3.1SPA4_g005940.1	dynein light chain 1, cytoplasmic-like	1.5e-74	0.9056	GO:0003674;GO:0005737;GO:0005856;GO:0008150;GO:0032991	molecular_function;cytoplasm;cytoskeleton;biological_process;protein-containing complex	Molecular Function;Cellular Component;Cellular Component;Biological Process;Cellular Component	EC:3.6.1.15	Nucleoside-triphosphate phosphatase	IPR037177;IPR001372;noIPR;IPR001372;IPR037177	HOMOLOGOUS_SUPERFAMILY;FAMILY;FAMILY;FAMILY;HOMOLOGOUS_SUPERFAMILY	Dynein light chain superfamily;Dynein light chain, type 1/2;Dynein light chain, type 1/2;Dynein light chain, type 1/2;Dynein light chain superfamily	G3DSA:3.30.740.10 (GENE3D);PF01221 (PFAM);PTHR11886:SF98 (PANTHER);PTHR11886 (PANTHER);SSF54648 (SUPERFAMILY)
midnightblue	CYE_r3.1SPA4_g009110.1	LOB domain-containing protein 36-like	0	0.7996						IPR004883;noIPR;noIPR;noIPR;noIPR;IPR004883	DOMAIN;DOMAIN;DOMAIN;DOMAIN;DOMAIN;DOMAIN	Lateral organ boundaries, LOB;Lateral organ boundaries, LOB;Lateral organ boundaries, LOB;Lateral organ boundaries, LOB;Lateral organ boundaries, LOB;Lateral organ boundaries, LOB	PF03195 (PFAM);PTHR31301 (PANTHER);PTHR31301:SF110 (PANTHER);PTHR31301 (PANTHER);PTHR31301:SF110 (PANTHER);PS50891 (PROSITE_PROFILES)
midnightblue	CYE_r3.1SPA4_g013380.1	malate dehydrogenase, cytoplasmic-like isoform X1	0	0.9381	GO:0005575;GO:0005975;GO:0006091;GO:0016491;GO:0022857;GO:0044281	cellular_component;carbohydrate metabolic process;generation of precursor metabolites and energy;oxidoreductase activity;transmembrane transporter activity;small molecule metabolic process	Cellular Component;Biological Process;Biological Process;Molecular Function;Molecular Function;Biological Process	EC:1.1.1.37	Malate dehydrogenase	IPR001236;IPR010945;IPR022383;IPR015955;IPR011274;noIPR;noIPR;noIPR;noIPR;IPR010945;noIPR;IPR011274;IPR036291;IPR015955	DOMAIN;FAMILY;DOMAIN;HOMOLOGOUS_SUPERFAMILY;FAMILY;FAMILY;FAMILY;FAMILY;FAMILY;FAMILY;FAMILY;FAMILY;HOMOLOGOUS_SUPERFAMILY;HOMOLOGOUS_SUPERFAMILY	Lactate/malate dehydrogenase, N-terminal;Malate dehydrogenase, type 2;Lactate/malate dehydrogenase, C-terminal;Lactate dehydrogenase/glycoside hydrolase, family 4, C-terminal;Malate dehydrogenase, NAD-dependent, cytosolic;Malate dehydrogenase, NAD-dependent, cytosolic;Malate dehydrogenase, NAD-dependent, cytosolic;Malate dehydrogenase, NAD-dependent, cytosolic;Malate dehydrogenase, NAD-dependent, cytosolic;Malate dehydrogenase, type 2;Malate dehydrogenase, type 2;Malate dehydrogenase, NAD-dependent, cytosolic;NAD(P)-binding domain superfamily;Lactate dehydrogenase/glycoside hydrolase, family 4, C-terminal	PF00056 (PFAM);TIGR01759 (TIGRFAM);PF02866 (PFAM);G3DSA:3.90.110.10 (GENE3D);TIGR01758 (TIGRFAM);G3DSA:3.40.50.720 (GENE3D);mobidb-lite (MOBIDB_LITE);mobidb-lite (MOBIDB_LITE);PTHR23382:SF19 (PANTHER);PTHR23382 (PANTHER);cd17378 (CDD);cd01336 (CDD);SSF51735 (SUPERFAMILY);SSF56327 (SUPERFAMILY)
midnightblue	CYE_r3.1SPA4_g013800.1	SKP1-like protein 11	1.3e-124	0.9011	GO:0005634;GO:0005737;GO:0006464;GO:0009056;GO:0016301	nucleus;cytoplasm;cellular protein modification process;catabolic process;kinase activity	Cellular Component;Cellular Component;Biological Process;Biological Process;Molecular Function			IPR016073;IPR016897;IPR016072;noIPR;noIPR;noIPR;noIPR;IPR036296;IPR011333	DOMAIN;FAMILY;DOMAIN;DOMAIN;DOMAIN;DOMAIN;DOMAIN;HOMOLOGOUS_SUPERFAMILY;HOMOLOGOUS_SUPERFAMILY	SKP1 component, POZ domain;S-phase kinase-associated protein 1;SKP1 component, dimerisation;SKP1 component, dimerisation;SKP1 component, dimerisation;SKP1 component, dimerisation;SKP1 component, dimerisation;SKP1-like, dimerisation domain superfamily;SKP1/BTB/POZ domain superfamily	PF03931 (PFAM);PIRSF028729 (PIRSF);PF01466 (PFAM);G3DSA:3.30.710.10 (GENE3D);PTHR11165 (PANTHER);PTHR11165:SF111 (PANTHER);cd18322 (CDD);SSF81382 (SUPERFAMILY);SSF54695 (SUPERFAMILY)
midnightblue	CYE_r3.1SPA4_g014930.1	vinorine synthase-like	0	0.9286	GO:0016746	transferase activity, transferring acyl groups	Molecular Function			IPR023213;IPR003480;IPR023213;noIPR;noIPR	HOMOLOGOUS_SUPERFAMILY;FAMILY;HOMOLOGOUS_SUPERFAMILY;HOMOLOGOUS_SUPERFAMILY;HOMOLOGOUS_SUPERFAMILY	Chloramphenicol acetyltransferase-like domain superfamily;Transferase;Chloramphenicol acetyltransferase-like domain superfamily;Chloramphenicol acetyltransferase-like domain superfamily;Chloramphenicol acetyltransferase-like domain superfamily	G3DSA:3.30.559.10 (GENE3D);PF02458 (PFAM);G3DSA:3.30.559.10 (GENE3D);PTHR31623 (PANTHER);PTHR31623:SF88 (PANTHER)
midnightblue	CYE_r3.1SPA4_g018450.1	UDP-glycosyltransferase 79B6-like	0	0.8757	GO:0005575;GO:0016757	cellular_component;transferase activity, transferring glycosyl groups	Cellular Component;Molecular Function	EC:2.4.2.51	Anthocyanidin 3-O-glucoside 2'''-O-xylosyltransferase	IPR002213;noIPR;noIPR;noIPR;noIPR;noIPR;noIPR	FAMILY;FAMILY;FAMILY;FAMILY;FAMILY;FAMILY;FAMILY	UDP-glucuronosyl/UDP-glucosyltransferase;UDP-glucuronosyl/UDP-glucosyltransferase;UDP-glucuronosyl/UDP-glucosyltransferase;UDP-glucuronosyl/UDP-glucosyltransferase;UDP-glucuronosyl/UDP-glucosyltransferase;UDP-glucuronosyl/UDP-glucosyltransferase;UDP-glucuronosyl/UDP-glucosyltransferase	PF00201 (PFAM);G3DSA:3.40.50.2000 (GENE3D);G3DSA:3.40.50.2000 (GENE3D);PTHR48049 (PANTHER);PTHR48049:SF91 (PANTHER);cd03784 (CDD);SSF53756 (SUPERFAMILY)
midnightblue	CYE_r3.1SPA4_g024160.1	palmitoyl-monogalactosyldiacylglycerol delta-7 desaturase, chloroplastic-like	0	0.8742	GO:0005783;GO:0006629;GO:0009058;GO:0016491;GO:0044281	endoplasmic reticulum;lipid metabolic process;biosynthetic process;oxidoreductase activity;small molecule metabolic process	Cellular Component;Biological Process;Biological Process;Molecular Function;Biological Process	EC:1.14.99;EC:1.14.19	Acting on paired donors, with incorporation or reduction of molecular oxygen. The oxygen incorporated need not be derived from O(2);Acting on paired donors, with incorporation or reduction of molecular oxygen. The oxygen incorporated need not be derived from O(2)	IPR015876;IPR005804;noIPR;IPR015876;IPR015876	FAMILY;DOMAIN;DOMAIN;FAMILY;FAMILY	Acyl-CoA desaturase;Fatty acid desaturase domain;Fatty acid desaturase domain;Acyl-CoA desaturase;Acyl-CoA desaturase	PR00075 (PRINTS);PF00487 (PFAM);PTHR11351:SF93 (PANTHER);PTHR11351 (PANTHER);cd03505 (CDD)
midnightblue	CYE_r3.1SPA5_g006760.1	probable calcium-binding protein CML18	9.4e-118	0.9654	GO:0005773;GO:0006810;GO:0007010;GO:0007165;GO:0030234;GO:0043167	vacuole;transport;cytoskeleton organization;signal transduction;enzyme regulator activity;ion binding	Cellular Component;Biological Process;Biological Process;Biological Process;Molecular Function;Molecular Function			noIPR;noIPR;IPR002048;noIPR;noIPR;IPR002048;IPR002048;IPR002048;IPR002048;IPR002048;IPR011992	HOMOLOGOUS_SUPERFAMILY;HOMOLOGOUS_SUPERFAMILY;DOMAIN;DOMAIN;DOMAIN;DOMAIN;DOMAIN;DOMAIN;DOMAIN;DOMAIN;HOMOLOGOUS_SUPERFAMILY	Papain-like cysteine peptidase superfamily;Papain-like cysteine peptidase superfamily;EF-hand domain;EF-hand domain;EF-hand domain;EF-hand domain;EF-hand domain;EF-hand domain;EF-hand domain;EF-hand domain;EF-hand domain pair	G3DSA:1.10.238.10 (GENE3D);G3DSA:1.10.238.10 (GENE3D);PF13499 (PFAM);PTHR23050 (PANTHER);PTHR23050:SF400 (PANTHER);PS50222 (PROSITE_PROFILES);PS50222 (PROSITE_PROFILES);PS50222 (PROSITE_PROFILES);PS50222 (PROSITE_PROFILES);cd00051 (CDD);SSF47473 (SUPERFAMILY)
midnightblue	CYE_r3.1SPA5_g008380.1	microspore-specific promoter 2	3.6e-139	0.8027						noIPR;noIPR;noIPR;noIPR;noIPR	HOMOLOGOUS_SUPERFAMILY;HOMOLOGOUS_SUPERFAMILY;HOMOLOGOUS_SUPERFAMILY;HOMOLOGOUS_SUPERFAMILY;HOMOLOGOUS_SUPERFAMILY	RNA-binding domain superfamily;RNA-binding domain superfamily;RNA-binding domain superfamily;RNA-binding domain superfamily;RNA-binding domain superfamily	mobidb-lite (MOBIDB_LITE);mobidb-lite (MOBIDB_LITE);mobidb-lite (MOBIDB_LITE);PTHR34190 (PANTHER);PTHR34190:SF3 (PANTHER)
midnightblue	CYE_r3.1SPA5_g009810.1	ATP synthase subunit delta', mitochondrial	1.4e-142	0.9279	GO:0005739;GO:0005783;GO:0009058;GO:0016874;GO:0022857;GO:0032991;GO:0034641;GO:0044281	mitochondrion;endoplasmic reticulum;biosynthetic process;ligase activity;transmembrane transporter activity;protein-containing complex;cellular nitrogen compound metabolic process;small molecule metabolic process	Cellular Component;Cellular Component;Biological Process;Molecular Function;Molecular Function;Cellular Component;Biological Process;Biological Process	EC:7.1.2.2	H(+)-transporting two-sector ATPase	IPR036771;IPR020546;IPR001469;noIPR;IPR001469;IPR001469;IPR036771	HOMOLOGOUS_SUPERFAMILY;DOMAIN;FAMILY;FAMILY;FAMILY;FAMILY;HOMOLOGOUS_SUPERFAMILY	F0F1 ATP synthase delta/epsilon subunit, N-terminal;ATP synthase, F1 complex, delta/epsilon subunit, N-terminal;ATP synthase, F1 complex, delta/epsilon subunit;ATP synthase, F1 complex, delta/epsilon subunit;ATP synthase, F1 complex, delta/epsilon subunit;ATP synthase, F1 complex, delta/epsilon subunit;F0F1 ATP synthase delta/epsilon subunit, N-terminal	G3DSA:2.60.15.10 (GENE3D);PF02823 (PFAM);PTHR13822 (PANTHER);PTHR13822:SF20 (PANTHER);MF_00530 (HAMAP);cd12152 (CDD);SSF51344 (SUPERFAMILY)
midnightblue	CYE_r3.1SPA5_g013670.1	protein DETOXIFICATION 56	0	0.9179	GO:0005575;GO:0022857	cellular_component;transmembrane transporter activity	Cellular Component;Molecular Function			IPR002528;IPR002528;noIPR;noIPR;noIPR;noIPR	FAMILY;FAMILY;FAMILY;FAMILY;FAMILY;FAMILY	Multi antimicrobial extrusion protein;Multi antimicrobial extrusion protein;Multi antimicrobial extrusion protein;Multi antimicrobial extrusion protein;Multi antimicrobial extrusion protein;Multi antimicrobial extrusion protein	TIGR00797 (TIGRFAM);PF01554 (PFAM);mobidb-lite (MOBIDB_LITE);PTHR11206 (PANTHER);PTHR11206:SF93 (PANTHER);cd13132 (CDD)
midnightblue	CYE_r3.1SPA5_g016470.1	beta-carotene 3-hydroxylase 1, chloroplastic-like	0	0.8388	GO:0005575;GO:0006629;GO:0009058;GO:0016491;GO:0043167	cellular_component;lipid metabolic process;biosynthetic process;oxidoreductase activity;ion binding	Cellular Component;Biological Process;Biological Process;Molecular Function;Molecular Function			IPR006694;noIPR	DOMAIN;DOMAIN	Fatty acid hydroxylase;Fatty acid hydroxylase	PF04116 (PFAM);PTHR31899 (PANTHER)
midnightblue	CYE_r3.1SPA5_g016660.1	endoglucanase 20-like	0	0.8659	GO:0005575;GO:0005975;GO:0009056;GO:0016798;GO:0043167	cellular_component;carbohydrate metabolic process;catabolic process;hydrolase activity, acting on glycosyl bonds;ion binding	Cellular Component;Biological Process;Biological Process;Molecular Function;Molecular Function	EC:3.2.1.4	Cellulase	IPR012341;IPR001701;noIPR;noIPR;IPR008928	HOMOLOGOUS_SUPERFAMILY;FAMILY;FAMILY;FAMILY;HOMOLOGOUS_SUPERFAMILY	Six-hairpin glycosidase-like superfamily;Glycoside hydrolase family 9;Glycoside hydrolase family 9;Glycoside hydrolase family 9;Six-hairpin glycosidase superfamily	G3DSA:1.50.10.10 (GENE3D);PF00759 (PFAM);PTHR22298:SF22 (PANTHER);PTHR22298 (PANTHER);SSF48208 (SUPERFAMILY)
midnightblue	CYE_r3.1SPA5_g019260.1	alcohol dehydrogenase-like 4	0	0.9365	GO:0005829;GO:0009056;GO:0016491;GO:0043167;GO:0044281	cytosol;catabolic process;oxidoreductase activity;ion binding;small molecule metabolic process	Cellular Component;Biological Process;Molecular Function;Molecular Function;Biological Process	EC:1.1.1.284;EC:1.1.1.1;EC:1.1.1.71	S-(hydroxymethyl)glutathione dehydrogenase;Alcohol dehydrogenase;Alcohol dehydrogenase (NAD(P)(+))	IPR013154;IPR013149;noIPR;noIPR;noIPR;noIPR;noIPR;IPR011032;IPR036291;IPR011032	DOMAIN;DOMAIN;DOMAIN;DOMAIN;DOMAIN;DOMAIN;DOMAIN;HOMOLOGOUS_SUPERFAMILY;HOMOLOGOUS_SUPERFAMILY;HOMOLOGOUS_SUPERFAMILY	Alcohol dehydrogenase, N-terminal;Alcohol dehydrogenase, C-terminal;Alcohol dehydrogenase, C-terminal;Alcohol dehydrogenase, C-terminal;Alcohol dehydrogenase, C-terminal;Alcohol dehydrogenase, C-terminal;Alcohol dehydrogenase, C-terminal;GroES-like superfamily;NAD(P)-binding domain superfamily;GroES-like superfamily	PF08240 (PFAM);PF00107 (PFAM);G3DSA:3.90.180.10 (GENE3D);G3DSA:3.40.50.720 (GENE3D);PTHR43880 (PANTHER);PTHR43880:SF39 (PANTHER);cd08301 (CDD);SSF50129 (SUPERFAMILY);SSF51735 (SUPERFAMILY);SSF50129 (SUPERFAMILY)
midnightblue	CYE_r3.1SPA5_g023890.1	LOB domain-containing protein 27-like	0	0.8589	GO:0005575;GO:0006464	cellular_component;cellular protein modification process	Cellular Component;Biological Process			IPR004883;noIPR;noIPR;noIPR;noIPR;IPR004883	DOMAIN;DOMAIN;DOMAIN;DOMAIN;DOMAIN;DOMAIN	Lateral organ boundaries, LOB;Lateral organ boundaries, LOB;Lateral organ boundaries, LOB;Lateral organ boundaries, LOB;Lateral organ boundaries, LOB;Lateral organ boundaries, LOB	PF03195 (PFAM);mobidb-lite (MOBIDB_LITE);mobidb-lite (MOBIDB_LITE);PTHR31301 (PANTHER);PTHR31301:SF126 (PANTHER);PS50891 (PROSITE_PROFILES)
midnightblue	CYE_r3.1SPA5_g024250.1	transcription factor PRE3-like	3.1e-56	0.9573	GO:0003674	molecular_function	Molecular Function			IPR011598;IPR036638;noIPR;noIPR;IPR011598;IPR011598;IPR036638	DOMAIN;HOMOLOGOUS_SUPERFAMILY;HOMOLOGOUS_SUPERFAMILY;HOMOLOGOUS_SUPERFAMILY;DOMAIN;DOMAIN;HOMOLOGOUS_SUPERFAMILY	Myc-type, basic helix-loop-helix (bHLH) domain;Helix-loop-helix DNA-binding domain superfamily;Helix-loop-helix DNA-binding domain superfamily;Helix-loop-helix DNA-binding domain superfamily;Myc-type, basic helix-loop-helix (bHLH) domain;Myc-type, basic helix-loop-helix (bHLH) domain;Helix-loop-helix DNA-binding domain superfamily	PF00010 (PFAM);G3DSA:4.10.280.10 (GENE3D);PTHR46446:SF3 (PANTHER);PTHR46446 (PANTHER);PS50888 (PROSITE_PROFILES);cd00083 (CDD);SSF47459 (SUPERFAMILY)
midnightblue	CYE_r3.1SPA5_g026990.1	oleosin 1-like	2e-125	0.872	GO:0005811;GO:0008150	lipid droplet;biological_process	Cellular Component;Biological Process			IPR000136;noIPR;IPR000136;noIPR	FAMILY;FAMILY;FAMILY;FAMILY	Oleosin;Oleosin;Oleosin;Oleosin	PF01277 (PFAM);mobidb-lite (MOBIDB_LITE);PTHR33203 (PANTHER);PTHR33203:SF4 (PANTHER)
midnightblue	CYE_r3.1SPA5_g028610.1	glutamine synthetase cytosolic isozyme 1	0	0.9699	GO:0000003;GO:0000902;GO:0005737;GO:0006520;GO:0009058;GO:0016874;GO:0030154;GO:0040007;GO:0043167	reproduction;cell morphogenesis;cytoplasm;cellular amino acid metabolic process;biosynthetic process;ligase activity;cell differentiation;growth;ion binding	Biological Process;Biological Process;Cellular Component;Biological Process;Biological Process;Molecular Function;Biological Process;Biological Process;Molecular Function	EC:6.3.1.2	Glutamine synthetase	IPR036651;noIPR;IPR008147;IPR008146;noIPR;noIPR;IPR036651;IPR014746	HOMOLOGOUS_SUPERFAMILY;HOMOLOGOUS_SUPERFAMILY;DOMAIN;DOMAIN;DOMAIN;DOMAIN;HOMOLOGOUS_SUPERFAMILY;HOMOLOGOUS_SUPERFAMILY	Glutamine synthetase, N-terminal domain superfamily;Glutamine synthetase, N-terminal domain superfamily;Glutamine synthetase, beta-Grasp domain;Glutamine synthetase, catalytic domain;Glutamine synthetase, catalytic domain;Glutamine synthetase, catalytic domain;Glutamine synthetase, N-terminal domain superfamily;Glutamine synthetase/guanido kinase, catalytic domain	G3DSA:3.10.20.70 (GENE3D);G3DSA:3.30.590.40 (GENE3D);PF03951 (PFAM);PF00120 (PFAM);PTHR20852 (PANTHER);PTHR20852:SF89 (PANTHER);SSF54368 (SUPERFAMILY);SSF55931 (SUPERFAMILY)
midnightblue	CYE_r3.1SPA6_g005680.1	ABC transporter G family member 31	0	0.9367	GO:0005886;GO:0007165;GO:0016887;GO:0022607;GO:0022857;GO:0031012;GO:0043167;GO:0048646	plasma membrane;signal transduction;ATPase activity;cellular component assembly;transmembrane transporter activity;extracellular matrix;ion binding;anatomical structure formation involved in morphogenesis	Cellular Component;Biological Process;Molecular Function;Biological Process;Molecular Function;Cellular Component;Molecular Function;Biological Process	EC:3.6.1.3;EC:3.6.1.15	Adenosinetriphosphatase;Nucleoside-triphosphate phosphatase	noIPR;IPR043926;noIPR;IPR013581;IPR003439;IPR029481;IPR003439;IPR013525;noIPR;noIPR;noIPR;IPR003439;IPR003439;IPR034001;IPR034003;IPR027417;IPR027417	DOMAIN;DOMAIN;DOMAIN;DOMAIN;DOMAIN;DOMAIN;DOMAIN;DOMAIN;DOMAIN;DOMAIN;DOMAIN;DOMAIN;DOMAIN;DOMAIN;DOMAIN;HOMOLOGOUS_SUPERFAMILY;HOMOLOGOUS_SUPERFAMILY	Ribosomal protein S4, KOW domain;ABC transporter family G domain;ABC transporter family G domain;Plant PDR ABC transporter associated;ABC transporter-like;ABC-transporter, N-terminal domain;ABC transporter-like;ABC-2 type transporter;ABC-2 type transporter;ABC-2 type transporter;ABC-2 type transporter;ABC transporter-like;ABC transporter-like;ATP-binding cassette transporter, PDR-like subfamily G, domain 1;ATP-binding cassette transporter, PDR-like subfamily G, domain 2;P-loop containing nucleoside triphosphate hydrolase;P-loop containing nucleoside triphosphate hydrolase	G3DSA:3.40.50.300 (GENE3D);PF19055 (PFAM);G3DSA:3.40.50.300 (GENE3D);PF08370 (PFAM);PF00005 (PFAM);PF14510 (PFAM);PF00005 (PFAM);PF01061 (PFAM);mobidb-lite (MOBIDB_LITE);PTHR19241 (PANTHER);PTHR19241:SF561 (PANTHER);PS50893 (PROSITE_PROFILES);PS50893 (PROSITE_PROFILES);cd03233 (CDD);cd03232 (CDD);SSF52540 (SUPERFAMILY);SSF52540 (SUPERFAMILY)
midnightblue	CYE_r3.1SPA6_g007680.1	heat shock cognate 70 kDa protein 2	0	0.9781	GO:0005737;GO:0006457;GO:0006950;GO:0016887;GO:0043167;GO:0051082	cytoplasm;protein folding;response to stress;ATPase activity;ion binding;unfolded protein binding	Cellular Component;Biological Process;Biological Process;Molecular Function;Molecular Function;Molecular Function	EC:3.6.1.3;EC:3.6.1.15	Adenosinetriphosphatase;Nucleoside-triphosphate phosphatase	noIPR;noIPR;IPR029047;noIPR;IPR029048;IPR013126;noIPR;noIPR;noIPR;noIPR;IPR013126;noIPR;IPR043129;IPR029047;IPR029048;IPR043129	HOMOLOGOUS_SUPERFAMILY;HOMOLOGOUS_SUPERFAMILY;HOMOLOGOUS_SUPERFAMILY;HOMOLOGOUS_SUPERFAMILY;HOMOLOGOUS_SUPERFAMILY;FAMILY;FAMILY;FAMILY;FAMILY;FAMILY;FAMILY;FAMILY;HOMOLOGOUS_SUPERFAMILY;HOMOLOGOUS_SUPERFAMILY;HOMOLOGOUS_SUPERFAMILY;HOMOLOGOUS_SUPERFAMILY	Ubiquitin-conjugating enzyme/RWD-like;Ubiquitin-conjugating enzyme/RWD-like;Heat shock protein 70kD, peptide-binding domain superfamily;Heat shock protein 70kD, peptide-binding domain superfamily;Heat shock protein 70kD, C-terminal domain superfamily;Heat shock protein 70 family;Heat shock protein 70 family;Heat shock protein 70 family;Heat shock protein 70 family;Heat shock protein 70 family;Heat shock protein 70 family;Heat shock protein 70 family;ATPase, nucleotide binding domain;Heat shock protein 70kD, peptide-binding domain superfamily;Heat shock protein 70kD, C-terminal domain superfamily;ATPase, nucleotide binding domain	PR00301 (PRINTS);G3DSA:3.90.640.10 (GENE3D);G3DSA:2.60.34.10 (GENE3D);G3DSA:3.30.420.40 (GENE3D);G3DSA:1.20.1270.10 (GENE3D);PF00012 (PFAM);G3DSA:3.30.420.40 (GENE3D);G3DSA:3.30.30.30 (GENE3D);mobidb-lite (MOBIDB_LITE);PTHR19375:SF424 (PANTHER);PTHR19375 (PANTHER);cd10233 (CDD);SSF53067 (SUPERFAMILY);SSF100920 (SUPERFAMILY);SSF100934 (SUPERFAMILY);SSF53067 (SUPERFAMILY)
midnightblue	CYE_r3.1SPA6_g008550.1	transferring glycosyl group transferase	0	0.9212	GO:0005575;GO:0016757	cellular_component;transferase activity, transferring glycosyl groups	Cellular Component;Molecular Function	EC:2.4.1.122	N-acetylgalactosaminide beta-1,3-galactosyltransferase	IPR006740;noIPR;noIPR;noIPR	FAMILY;FAMILY;FAMILY;FAMILY	Protein of unknown function DUF604;Protein of unknown function DUF604;Protein of unknown function DUF604;Protein of unknown function DUF604	PF04646 (PFAM);G3DSA:3.90.550.50 (GENE3D);PTHR10811:SF27 (PANTHER);PTHR10811 (PANTHER)
midnightblue	CYE_r3.1SPA6_g021700.1	60S ribosomal protein L6-1-like	1.7e-122	0.818	GO:0003723;GO:0003735;GO:0005829;GO:0005840;GO:0006412;GO:0022618;GO:0032991;GO:0042254	RNA binding;structural constituent of ribosome;cytosol;ribosome;translation;ribonucleoprotein complex assembly;protein-containing complex;ribosome biogenesis	Molecular Function;Molecular Function;Cellular Component;Cellular Component;Biological Process;Biological Process;Cellular Component;Biological Process			IPR000915;IPR005568;IPR014722;IPR000915;noIPR;IPR041997;IPR008991	FAMILY;DOMAIN;HOMOLOGOUS_SUPERFAMILY;FAMILY;FAMILY;DOMAIN;HOMOLOGOUS_SUPERFAMILY	60S ribosomal protein L6E;Ribosomal protein L6, N-terminal;Ribosomal protein L2, domain 2;60S ribosomal protein L6E;60S ribosomal protein L6E;Ribosomal Protein L6, KOW domain;Translation protein SH3-like domain superfamily	PF01159 (PFAM);PF03868 (PFAM);G3DSA:2.30.30.30 (GENE3D);PTHR10715 (PANTHER);PTHR10715:SF9 (PANTHER);cd13156 (CDD);SSF50104 (SUPERFAMILY)
midnightblue	CYE_r3.1SPA6_g033840.1	protein NRT1/ PTR FAMILY 2.8-like	0	0.8992	GO:0005886;GO:0022857	plasma membrane;transmembrane transporter activity	Cellular Component;Molecular Function			IPR000109;noIPR;noIPR;IPR000109;noIPR;IPR036259	FAMILY;FAMILY;FAMILY;FAMILY;FAMILY;HOMOLOGOUS_SUPERFAMILY	Proton-dependent oligopeptide transporter family;Proton-dependent oligopeptide transporter family;Proton-dependent oligopeptide transporter family;Proton-dependent oligopeptide transporter family;Proton-dependent oligopeptide transporter family;MFS transporter superfamily	PF00854 (PFAM);mobidb-lite (MOBIDB_LITE);PTHR11654:SF434 (PANTHER);PTHR11654 (PANTHER);cd17416 (CDD);SSF103473 (SUPERFAMILY)
midnightblue	CYE_r3.1SPA6_g036550.1	BTB/POZ domain-containing protein At5g03250	0	0.9014						IPR000210;IPR027356;noIPR;noIPR;IPR043454;noIPR;IPR027356;IPR000210;noIPR;IPR011333	DOMAIN;DOMAIN;DOMAIN;DOMAIN;FAMILY;FAMILY;DOMAIN;DOMAIN;DOMAIN;HOMOLOGOUS_SUPERFAMILY	BTB/POZ domain;NPH3 domain;NPH3 domain;NPH3 domain;NPH3/RPT2-like family;NPH3/RPT2-like family;NPH3 domain;BTB/POZ domain;BTB/POZ domain;SKP1/BTB/POZ domain superfamily	PF00651 (PFAM);PF03000 (PFAM);G3DSA:3.30.710.10 (GENE3D);mobidb-lite (MOBIDB_LITE);PTHR32370 (PANTHER);PTHR32370:SF145 (PANTHER);PS51649 (PROSITE_PROFILES);PS50097 (PROSITE_PROFILES);cd18312 (CDD);SSF54695 (SUPERFAMILY)
midnightblue	CYE_r3.1SPA6_g038410.1	cationic peroxidase 1-like	0	0.8516	GO:0005576;GO:0006950;GO:0009056;GO:0016491;GO:0043167	extracellular region;response to stress;catabolic process;oxidoreductase activity;ion binding	Cellular Component;Biological Process;Biological Process;Molecular Function;Molecular Function	EC:1.11.1	Acting on a peroxide as acceptor	IPR000823;IPR002016;noIPR;noIPR;IPR002016;noIPR;noIPR;IPR002016;IPR033905;IPR010255	FAMILY;DOMAIN;DOMAIN;DOMAIN;DOMAIN;DOMAIN;DOMAIN;DOMAIN;DOMAIN;HOMOLOGOUS_SUPERFAMILY	Plant peroxidase;Haem peroxidase;Haem peroxidase;Haem peroxidase;Haem peroxidase;Haem peroxidase;Haem peroxidase;Haem peroxidase;Secretory peroxidase;Haem peroxidase superfamily	PR00461 (PRINTS);PR00458 (PRINTS);G3DSA:1.10.520.10 (GENE3D);G3DSA:1.10.420.10 (GENE3D);PF00141 (PFAM);PTHR31388 (PANTHER);PTHR31388:SF109 (PANTHER);PS50873 (PROSITE_PROFILES);cd00693 (CDD);SSF48113 (SUPERFAMILY)
midnightblue	CYE_r3.1SPA6_g041470.1	F-box/kelch-repeat protein At3g06240-like	1.5e-175	0.6801						IPR006527;noIPR;noIPR;noIPR;noIPR	DOMAIN;DOMAIN;DOMAIN;DOMAIN;DOMAIN	F-box associated domain, type 1;F-box associated domain, type 1;F-box associated domain, type 1;F-box associated domain, type 1;F-box associated domain, type 1	PF07734 (PFAM);mobidb-lite (MOBIDB_LITE);mobidb-lite (MOBIDB_LITE);PTHR47993:SF4 (PANTHER);PTHR47993 (PANTHER)
midnightblue	CYE_r3.1SPA6_g042640.1	glucose and ribitol dehydrogenase-like	0	0.9298	GO:0016491	oxidoreductase activity	Molecular Function			IPR002347;IPR002347;noIPR;noIPR;noIPR;noIPR;noIPR;noIPR;IPR036291	FAMILY;FAMILY;FAMILY;FAMILY;FAMILY;FAMILY;FAMILY;FAMILY;HOMOLOGOUS_SUPERFAMILY	Short-chain dehydrogenase/reductase SDR;Short-chain dehydrogenase/reductase SDR;Short-chain dehydrogenase/reductase SDR;Short-chain dehydrogenase/reductase SDR;Short-chain dehydrogenase/reductase SDR;Short-chain dehydrogenase/reductase SDR;Short-chain dehydrogenase/reductase SDR;Short-chain dehydrogenase/reductase SDR;NAD(P)-binding domain superfamily	PR00081 (PRINTS);PR00080 (PRINTS);PF13561 (PFAM);G3DSA:3.40.50.720 (GENE3D);mobidb-lite (MOBIDB_LITE);PTHR48107:SF1 (PANTHER);PTHR48107 (PANTHER);cd05355 (CDD);SSF51735 (SUPERFAMILY)
midnightblue	CYE_r3.1SPA6_g045360.1	BTB/POZ domain-containing protein At5g03250	0	0.9055						IPR027356;IPR000210;noIPR;noIPR;IPR043454;noIPR;IPR027356;IPR000210;noIPR;IPR011333	DOMAIN;DOMAIN;DOMAIN;DOMAIN;FAMILY;FAMILY;DOMAIN;DOMAIN;DOMAIN;HOMOLOGOUS_SUPERFAMILY	NPH3 domain;BTB/POZ domain;BTB/POZ domain;BTB/POZ domain;NPH3/RPT2-like family;NPH3/RPT2-like family;NPH3 domain;BTB/POZ domain;BTB/POZ domain;SKP1/BTB/POZ domain superfamily	PF03000 (PFAM);PF00651 (PFAM);G3DSA:3.30.710.10 (GENE3D);mobidb-lite (MOBIDB_LITE);PTHR32370 (PANTHER);PTHR32370:SF145 (PANTHER);PS51649 (PROSITE_PROFILES);PS50097 (PROSITE_PROFILES);cd18312 (CDD);SSF54695 (SUPERFAMILY)
midnightblue	CYE_r3.1SPA6_g046790.1	WAT1-related protein At2g37460	0	0.9041	GO:0003924;GO:0005886;GO:0022857;GO:0043167	GTPase activity;plasma membrane;transmembrane transporter activity;ion binding	Molecular Function;Cellular Component;Molecular Function;Molecular Function	EC:3.6.1.15	Nucleoside-triphosphate phosphatase	IPR000620;noIPR;IPR030184;noIPR;noIPR	DOMAIN;DOMAIN;FAMILY;FAMILY;FAMILY	EamA domain;EamA domain;WAT1-related protein;WAT1-related protein;WAT1-related protein	PF00892 (PFAM);PTHR31218:SF330 (PANTHER);PTHR31218 (PANTHER);SSF103481 (SUPERFAMILY);SSF103481 (SUPERFAMILY)
midnightblue	CYE_r3.1SPA6_g048390.1	peroxygenase	0	0.9451	GO:0005575;GO:0016491;GO:0043167	cellular_component;oxidoreductase activity;ion binding	Cellular Component;Molecular Function;Molecular Function	EC:1.11.2.3;EC:1.11.1	Plant seed peroxygenase;Acting on a peroxide as acceptor	IPR007736;noIPR;IPR007736	FAMILY;FAMILY;FAMILY	Caleosin-related;Caleosin-related;Caleosin-related	PF05042 (PFAM);PTHR31495:SF20 (PANTHER);PTHR31495 (PANTHER)
midnightblue	CYE_r3.1SPA7_g009560.1	NDR1/HIN1-like protein 26	1.8e-158	0.5836	GO:0005575	cellular_component	Cellular Component			noIPR;noIPR;noIPR;noIPR	HOMOLOGOUS_SUPERFAMILY;HOMOLOGOUS_SUPERFAMILY;HOMOLOGOUS_SUPERFAMILY;HOMOLOGOUS_SUPERFAMILY	Ribosomal protein S7 domain superfamily;Ribosomal protein S7 domain superfamily;Ribosomal protein S7 domain superfamily;Ribosomal protein S7 domain superfamily	mobidb-lite (MOBIDB_LITE);mobidb-lite (MOBIDB_LITE);PTHR31852 (PANTHER);PTHR31852:SF218 (PANTHER)
midnightblue	CYE_r3.1SPA7_g009770.1	NDR1/HIN1-like protein 26	0	0.5713	GO:0005575	cellular_component	Cellular Component			noIPR;noIPR;noIPR;noIPR	HOMOLOGOUS_SUPERFAMILY;HOMOLOGOUS_SUPERFAMILY;HOMOLOGOUS_SUPERFAMILY;HOMOLOGOUS_SUPERFAMILY	TRAF-like;TRAF-like;TRAF-like;TRAF-like	mobidb-lite (MOBIDB_LITE);mobidb-lite (MOBIDB_LITE);PTHR31852:SF218 (PANTHER);PTHR31852 (PANTHER)
midnightblue	CYE_r3.1SPA7_g009810.1	NDR1/HIN1-like protein 26	2.1e-130	0.5858	GO:0005575	cellular_component	Cellular Component			noIPR;noIPR	HOMOLOGOUS_SUPERFAMILY;HOMOLOGOUS_SUPERFAMILY	Ankyrin repeat-containing domain superfamily;Ankyrin repeat-containing domain superfamily	PTHR31852 (PANTHER);PTHR31852:SF218 (PANTHER)
midnightblue	CYE_r3.1SPA7_g013260.1	subtilisin-like protease SBT4.15	0	0.8482	GO:0008233	peptidase activity	Molecular Function	EC:3.4.21.73;EC:3.4.24.7;EC:3.4.21.71;EC:3.4.24.3;EC:3.4.21.34;EC:3.4.21.78;EC:3.4.21.75;EC:3.4.21.26;EC:3.4.21.27;EC:3.4.21.68;EC:3.4.21.69;EC:3.4.24.34;EC:3.4.21.41;EC:3.4.21.83;EC:3.4.21.88;EC:3.4.21.45;EC:3.4.21.89;EC:3.4.21.42;EC:3.4.19.1;EC:3.4.21.43;EC:3.4.21.87;EC:3.4.21.38;EC:3.4.21.35;EC:3.4.21.79;EC:3.4.21.36;EC:3.4.21.102;EC:3.4.21.39;EC:3.4.21;EC:3.4.21.4;EC:3.4.21.5;EC:3.4.21.92;EC:3.4.21.1;EC:3.4.21.93;EC:3.4.21.94;EC:3.4.21.6;EC:3.4.21.7;EC:3.4.21.53;EC:3.4.21.10;EC:3.4.21.54;EC:3.4.21.9;EC:3.4.21.48;EC:3.4.21.46;EC:3.4.21.47;EC:3.4.99;EC:3.4.21.62;EC:3.4.21.61;EC:3.4.21.22;EC:3.4.21.20;EC:3.4.21.21;EC:3.4.21.59	U-plasminogen activator;Interstitial collagenase;Pancreatic elastase II;Microbial collagenase;Plasma kallikrein;Granzyme A;Furin;Prolyl oligopeptidase;Coagulation factor XIa;T-plasminogen activator;Protein C (activated);Neutrophil collagenase;Complement subcomponent C1r;Oligopeptidase B;Repressor LexA;Complement factor I;Signal peptidase I;Complement subcomponent C1s;Acylaminoacyl-peptidase;Classical-complement-pathway C3/C5 convertase;Acting on peptide bonds (peptidases);Coagulation factor XIIa;Tissue kallikrein;Granzyme B;Pancreatic elastase;C-terminal processing peptidase;Chymase;Acting on peptide bonds (peptidases);Trypsin;Thrombin;Endopeptidase Clp;Chymotrypsin;Proprotein convertase 1;Proprotein convertase 2;Coagulation factor Xa;Plasmin;Endopeptidase La;Acrosin;Gamma-renin;Enteropeptidase;Cerevisin;Complement factor D;Alternative-complement-pathway C3/C5 convertase;Acting on peptide bonds (peptidases);Subtilisin;Kexin;Coagulation factor IXa;Cathepsin G;Coagulation factor VIIa;Tryptase	IPR015500;noIPR;IPR010259;IPR000209;IPR037045;noIPR;IPR041469;IPR036852;noIPR;noIPR;noIPR;IPR034197;noIPR;IPR036852	FAMILY;FAMILY;DOMAIN;DOMAIN;HOMOLOGOUS_SUPERFAMILY;HOMOLOGOUS_SUPERFAMILY;DOMAIN;HOMOLOGOUS_SUPERFAMILY;HOMOLOGOUS_SUPERFAMILY;HOMOLOGOUS_SUPERFAMILY;HOMOLOGOUS_SUPERFAMILY;DOMAIN;DOMAIN;HOMOLOGOUS_SUPERFAMILY	Peptidase S8, subtilisin-related;Peptidase S8, subtilisin-related;Peptidase S8 propeptide/proteinase inhibitor I9;Peptidase S8/S53 domain;Peptidase S8 propeptide/proteinase inhibitor I9 superfamily;Peptidase S8 propeptide/proteinase inhibitor I9 superfamily;Subtilisin-like protease, fibronectin type-III domain;Peptidase S8/S53 domain superfamily;Peptidase S8/S53 domain superfamily;Peptidase S8/S53 domain superfamily;Peptidase S8/S53 domain superfamily;Cucumisin-like catalytic domain;Cucumisin-like catalytic domain;Peptidase S8/S53 domain superfamily	PR00723 (PRINTS);G3DSA:2.60.40.2310 (GENE3D);PF05922 (PFAM);PF00082 (PFAM);G3DSA:3.30.70.80 (GENE3D);G3DSA:3.50.30.30 (GENE3D);PF17766 (PFAM);G3DSA:3.40.50.200 (GENE3D);PTHR10795:SF630 (PANTHER);PTHR10795 (PANTHER);PS51892 (PROSITE_PROFILES);cd04852 (CDD);cd02120 (CDD);SSF52743 (SUPERFAMILY)
midnightblue	CYE_r3.1SPA7_g013400.1	60S ribosomal protein L15	3.5e-145	0.9572	GO:0003723;GO:0003735;GO:0005829;GO:0005840;GO:0006412;GO:0032991	RNA binding;structural constituent of ribosome;cytosol;ribosome;translation;protein-containing complex	Molecular Function;Molecular Function;Cellular Component;Cellular Component;Biological Process;Cellular Component			IPR000439;IPR024794;IPR000439;noIPR;IPR012678	FAMILY;HOMOLOGOUS_SUPERFAMILY;FAMILY;FAMILY;HOMOLOGOUS_SUPERFAMILY	Ribosomal protein L15e;Ribosomal protein L15e core domain superfamily;Ribosomal protein L15e;Ribosomal protein L15e;Ribosomal protein L23/L15e core domain superfamily	PF00827 (PFAM);G3DSA:3.40.1120.10 (GENE3D);PTHR11847 (PANTHER);PTHR11847:SF25 (PANTHER);SSF54189 (SUPERFAMILY)
midnightblue	CYE_r3.1SPA7_g014130.1	polyadenylate-binding protein 7 isoform X2	0	0.9547	GO:0003729;GO:0005634;GO:0005829;GO:0032991	mRNA binding;nucleus;cytosol;protein-containing complex	Molecular Function;Cellular Component;Cellular Component;Cellular Component			noIPR;IPR012677;IPR002004;IPR000504;IPR012677;IPR006515;IPR012677;noIPR;noIPR;noIPR;noIPR;noIPR;noIPR;noIPR;IPR000504;IPR000504;IPR002004;IPR000504;IPR000504;noIPR;noIPR;noIPR;IPR035979;IPR036053;IPR035979;IPR035979	DOMAIN;HOMOLOGOUS_SUPERFAMILY;DOMAIN;DOMAIN;HOMOLOGOUS_SUPERFAMILY;FAMILY;HOMOLOGOUS_SUPERFAMILY;HOMOLOGOUS_SUPERFAMILY;HOMOLOGOUS_SUPERFAMILY;HOMOLOGOUS_SUPERFAMILY;HOMOLOGOUS_SUPERFAMILY;HOMOLOGOUS_SUPERFAMILY;HOMOLOGOUS_SUPERFAMILY;HOMOLOGOUS_SUPERFAMILY;DOMAIN;DOMAIN;DOMAIN;DOMAIN;DOMAIN;DOMAIN;DOMAIN;DOMAIN;HOMOLOGOUS_SUPERFAMILY;HOMOLOGOUS_SUPERFAMILY;HOMOLOGOUS_SUPERFAMILY;HOMOLOGOUS_SUPERFAMILY	ACT domain;Nucleotide-binding alpha-beta plait domain superfamily;Polyadenylate-binding protein/Hyperplastic disc protein;RNA recognition motif domain;Nucleotide-binding alpha-beta plait domain superfamily;Polyadenylate binding protein, human types 1, 2, 3, 4;Nucleotide-binding alpha-beta plait domain superfamily;Nucleotide-binding alpha-beta plait domain superfamily;Nucleotide-binding alpha-beta plait domain superfamily;Nucleotide-binding alpha-beta plait domain superfamily;Nucleotide-binding alpha-beta plait domain superfamily;Nucleotide-binding alpha-beta plait domain superfamily;Nucleotide-binding alpha-beta plait domain superfamily;Nucleotide-binding alpha-beta plait domain superfamily;RNA recognition motif domain;RNA recognition motif domain;Polyadenylate-binding protein/Hyperplastic disc protein;RNA recognition motif domain;RNA recognition motif domain;RNA recognition motif domain;RNA recognition motif domain;RNA recognition motif domain;RNA-binding domain superfamily;PABC (PABP) domain;RNA-binding domain superfamily;RNA-binding domain superfamily	G3DSA:1.10.1900.10 (GENE3D);G3DSA:3.30.70.330 (GENE3D);PF00658 (PFAM);PF00076 (PFAM);G3DSA:3.30.70.330 (GENE3D);TIGR01628 (TIGRFAM);G3DSA:3.30.70.330 (GENE3D);mobidb-lite (MOBIDB_LITE);mobidb-lite (MOBIDB_LITE);mobidb-lite (MOBIDB_LITE);PTHR24012:SF766 (PANTHER);PTHR24012 (PANTHER);PTHR24012:SF766 (PANTHER);PTHR24012 (PANTHER);PS50102 (PROSITE_PROFILES);PS50102 (PROSITE_PROFILES);PS51309 (PROSITE_PROFILES);PS50102 (PROSITE_PROFILES);PS50102 (PROSITE_PROFILES);cd12381 (CDD);cd12379 (CDD);cd12378 (CDD);SSF54928 (SUPERFAMILY);SSF63570 (SUPERFAMILY);SSF54928 (SUPERFAMILY);SSF54928 (SUPERFAMILY)
midnightblue	CYE_r3.1SPA7_g014410.1	NDR1/HIN1-like protein 26	3.1e-169	0.6158	GO:0005575	cellular_component	Cellular Component			noIPR;noIPR	DOMAIN;DOMAIN	DnaJ homologue, subfamily C, member 28, conserved domain;DnaJ homologue, subfamily C, member 28, conserved domain	PTHR31852 (PANTHER);PTHR31852:SF218 (PANTHER)
midnightblue	CYE_r3.1SPA7_g014700.1	aspartic proteinase Asp1-like isoform X1	0	0.6114	GO:0005575	cellular_component	Cellular Component			IPR032861;IPR021109;noIPR;noIPR;noIPR;IPR001461;IPR001461;IPR021109	DOMAIN;HOMOLOGOUS_SUPERFAMILY;HOMOLOGOUS_SUPERFAMILY;HOMOLOGOUS_SUPERFAMILY;HOMOLOGOUS_SUPERFAMILY;FAMILY;FAMILY;HOMOLOGOUS_SUPERFAMILY	Xylanase inhibitor, N-terminal;Aspartic peptidase domain superfamily;Aspartic peptidase domain superfamily;Aspartic peptidase domain superfamily;Aspartic peptidase domain superfamily;Aspartic peptidase A1 family;Aspartic peptidase A1 family;Aspartic peptidase domain superfamily	PF14543 (PFAM);G3DSA:2.40.70.10 (GENE3D);mobidb-lite (MOBIDB_LITE);mobidb-lite (MOBIDB_LITE);PTHR13683:SF796 (PANTHER);PTHR13683 (PANTHER);PTHR13683 (PANTHER);SSF50630 (SUPERFAMILY)
midnightblue	CYE_r3.1SPA7_g014800.1	NDR1/HIN1-like protein 26	7.2e-168	0.613	GO:0005575	cellular_component	Cellular Component			noIPR;noIPR	HOMOLOGOUS_SUPERFAMILY;HOMOLOGOUS_SUPERFAMILY	Protein kinase-like domain superfamily;Protein kinase-like domain superfamily	PTHR31852:SF218 (PANTHER);PTHR31852 (PANTHER)
midnightblue	CYE_r3.1SPA7_g017070.1	vicilin-like seed storage protein At2g18540	0	0.8603	GO:0003674;GO:0005575	molecular_function;cellular_component	Molecular Function;Cellular Component			IPR014710;IPR006045;IPR014710;noIPR;noIPR;noIPR;IPR011051	HOMOLOGOUS_SUPERFAMILY;DOMAIN;HOMOLOGOUS_SUPERFAMILY;HOMOLOGOUS_SUPERFAMILY;HOMOLOGOUS_SUPERFAMILY;HOMOLOGOUS_SUPERFAMILY;HOMOLOGOUS_SUPERFAMILY	RmlC-like jelly roll fold;Cupin 1;RmlC-like jelly roll fold;RmlC-like jelly roll fold;RmlC-like jelly roll fold;RmlC-like jelly roll fold;RmlC-like cupin domain superfamily	G3DSA:2.60.120.10 (GENE3D);PF00190 (PFAM);G3DSA:2.60.120.10 (GENE3D);mobidb-lite (MOBIDB_LITE);PTHR31189:SF7 (PANTHER);PTHR31189 (PANTHER);SSF51182 (SUPERFAMILY)
midnightblue	CYE_r3.1SPA7_g021160.1	uncharacterized protein LOC110749299	1.4e-145	0.6953	GO:0005575	cellular_component	Cellular Component			noIPR;noIPR;noIPR;noIPR	HOMOLOGOUS_SUPERFAMILY;HOMOLOGOUS_SUPERFAMILY;HOMOLOGOUS_SUPERFAMILY;HOMOLOGOUS_SUPERFAMILY	NUDIX hydrolase-like domain superfamily;NUDIX hydrolase-like domain superfamily;NUDIX hydrolase-like domain superfamily;NUDIX hydrolase-like domain superfamily	mobidb-lite (MOBIDB_LITE);mobidb-lite (MOBIDB_LITE);PTHR36369 (PANTHER);PTHR36369:SF1 (PANTHER)
midnightblue	CYE_r3.1SPA8_g000060.1	probable fructokinase-5	0	0.9083	GO:0005829;GO:0005975;GO:0009058;GO:0016301;GO:0043167;GO:0044281	cytosol;carbohydrate metabolic process;biosynthetic process;kinase activity;ion binding;small molecule metabolic process	Cellular Component;Biological Process;Biological Process;Molecular Function;Molecular Function;Biological Process	EC:2.7.1.4;EC:2.7.1.1	Fructokinase;Hexokinase	IPR029056;IPR011611;noIPR;noIPR;noIPR;IPR029056	HOMOLOGOUS_SUPERFAMILY;DOMAIN;DOMAIN;DOMAIN;DOMAIN;HOMOLOGOUS_SUPERFAMILY	Ribokinase-like;Carbohydrate kinase PfkB;Carbohydrate kinase PfkB;Carbohydrate kinase PfkB;Carbohydrate kinase PfkB;Ribokinase-like	G3DSA:3.40.1190.20 (GENE3D);PF00294 (PFAM);PTHR43085:SF6 (PANTHER);PTHR43085 (PANTHER);cd01167 (CDD);SSF53613 (SUPERFAMILY)
midnightblue	CYE_r3.1SPA8_g000120.1	probable fructokinase-5	0	0.9551	GO:0005829;GO:0005975;GO:0016301;GO:0044281	cytosol;carbohydrate metabolic process;kinase activity;small molecule metabolic process	Cellular Component;Biological Process;Molecular Function;Biological Process	EC:2.7.1.4;EC:2.7.1.1	Fructokinase;Hexokinase	IPR029056;IPR011611;noIPR;noIPR;noIPR;IPR029056	HOMOLOGOUS_SUPERFAMILY;DOMAIN;DOMAIN;DOMAIN;DOMAIN;HOMOLOGOUS_SUPERFAMILY	Ribokinase-like;Carbohydrate kinase PfkB;Carbohydrate kinase PfkB;Carbohydrate kinase PfkB;Carbohydrate kinase PfkB;Ribokinase-like	G3DSA:3.40.1190.20 (GENE3D);PF00294 (PFAM);PTHR43085 (PANTHER);PTHR43085:SF6 (PANTHER);cd01167 (CDD);SSF53613 (SUPERFAMILY)
midnightblue	CYE_r3.1SPA8_g003210.1	dof zinc finger protein DOF1.2	0	0.8474	GO:0003677;GO:0005634;GO:0009058;GO:0034641	DNA binding;nucleus;biosynthetic process;cellular nitrogen compound metabolic process	Molecular Function;Cellular Component;Biological Process;Biological Process			IPR003851;noIPR;noIPR;noIPR;noIPR;noIPR;noIPR;IPR003851	DOMAIN;DOMAIN;DOMAIN;DOMAIN;DOMAIN;DOMAIN;DOMAIN;DOMAIN	Zinc finger, Dof-type;Zinc finger, Dof-type;Zinc finger, Dof-type;Zinc finger, Dof-type;Zinc finger, Dof-type;Zinc finger, Dof-type;Zinc finger, Dof-type;Zinc finger, Dof-type	PF02701 (PFAM);mobidb-lite (MOBIDB_LITE);mobidb-lite (MOBIDB_LITE);mobidb-lite (MOBIDB_LITE);mobidb-lite (MOBIDB_LITE);PTHR31992 (PANTHER);PTHR31992:SF198 (PANTHER);PS50884 (PROSITE_PROFILES)
midnightblue	CYE_r3.1SPA8_g010640.1	protein DMR6-LIKE OXYGENASE 2-like	0	0.9514	GO:0016491;GO:0043167	oxidoreductase activity;ion binding	Molecular Function;Molecular Function			IPR027443;IPR026992;IPR005123;noIPR;noIPR;noIPR;noIPR;IPR005123;noIPR	HOMOLOGOUS_SUPERFAMILY;DOMAIN;DOMAIN;DOMAIN;DOMAIN;DOMAIN;DOMAIN;DOMAIN;DOMAIN	Isopenicillin N synthase-like;Non-haem dioxygenase N-terminal domain;Oxoglutarate/iron-dependent dioxygenase;Oxoglutarate/iron-dependent dioxygenase;Oxoglutarate/iron-dependent dioxygenase;Oxoglutarate/iron-dependent dioxygenase;Oxoglutarate/iron-dependent dioxygenase;Oxoglutarate/iron-dependent dioxygenase;Oxoglutarate/iron-dependent dioxygenase	G3DSA:2.60.120.330 (GENE3D);PF14226 (PFAM);PF03171 (PFAM);mobidb-lite (MOBIDB_LITE);mobidb-lite (MOBIDB_LITE);PTHR10209 (PANTHER);PTHR10209:SF460 (PANTHER);PS51471 (PROSITE_PROFILES);SSF51197 (SUPERFAMILY)
midnightblue	CYE_r3.1SPA8_g014540.1	transcription factor RADIALIS-like	4.4e-60	0.9173	GO:0005634	nucleus	Cellular Component			IPR001005;noIPR;noIPR;noIPR;noIPR;noIPR;IPR017884;IPR001005;IPR009057	DOMAIN;DOMAIN;DOMAIN;DOMAIN;DOMAIN;DOMAIN;DOMAIN;DOMAIN;HOMOLOGOUS_SUPERFAMILY	SANT/Myb domain;SANT/Myb domain;SANT/Myb domain;SANT/Myb domain;SANT/Myb domain;SANT/Myb domain;SANT domain;SANT/Myb domain;Homeobox-like domain superfamily	PF00249 (PFAM);G3DSA:1.10.10.60 (GENE3D);mobidb-lite (MOBIDB_LITE);mobidb-lite (MOBIDB_LITE);PTHR43952 (PANTHER);PTHR43952:SF53 (PANTHER);PS51293 (PROSITE_PROFILES);cd00167 (CDD);SSF46689 (SUPERFAMILY)
midnightblue	CYE_r3.1SPA8_g017340.1	BEST plant match is (TAIR plant 1) protein	1.8e-110	0.8681						noIPR;noIPR	HOMOLOGOUS_SUPERFAMILY;HOMOLOGOUS_SUPERFAMILY	Homing endonuclease;Homing endonuclease	PTHR31722 (PANTHER);PTHR31722:SF51 (PANTHER)
midnightblue	CYE_r3.1SPE0_g003120.1	universal stress protein A-like protein	1.5e-115	0.8943						IPR006015;IPR006016;IPR014729;noIPR;noIPR;noIPR	FAMILY;DOMAIN;HOMOLOGOUS_SUPERFAMILY;HOMOLOGOUS_SUPERFAMILY;HOMOLOGOUS_SUPERFAMILY;HOMOLOGOUS_SUPERFAMILY	Universal stress protein A family;UspA;Rossmann-like alpha/beta/alpha sandwich fold;Rossmann-like alpha/beta/alpha sandwich fold;Rossmann-like alpha/beta/alpha sandwich fold;Rossmann-like alpha/beta/alpha sandwich fold	PR01438 (PRINTS);PF00582 (PFAM);G3DSA:3.40.50.620 (GENE3D);PTHR46553 (PANTHER);cd00293 (CDD);SSF52402 (SUPERFAMILY)
midnightblue	CYE_r3.1SPE0_g004600.1	outer envelope pore protein 16-2, chloroplastic	8.5e-128	0.9254	GO:0009536;GO:0022857	plastid;transmembrane transporter activity	Cellular Component;Molecular Function			noIPR;noIPR;noIPR;noIPR;noIPR	HOMOLOGOUS_SUPERFAMILY;HOMOLOGOUS_SUPERFAMILY;HOMOLOGOUS_SUPERFAMILY;HOMOLOGOUS_SUPERFAMILY;HOMOLOGOUS_SUPERFAMILY	START-like domain superfamily;START-like domain superfamily;START-like domain superfamily;START-like domain superfamily;START-like domain superfamily	PF02466 (PFAM);mobidb-lite (MOBIDB_LITE);mobidb-lite (MOBIDB_LITE);PTHR15371:SF1 (PANTHER);PTHR15371 (PANTHER)
midnightblue	CYE_r3.1SPE0_g010070.1	uncharacterized protein LOC117615348	0	0.8907	GO:0005575	cellular_component	Cellular Component			IPR006904;noIPR;noIPR	FAMILY;FAMILY;FAMILY	Protein of unknown function DUF716;Protein of unknown function DUF716;Protein of unknown function DUF716	PF04819 (PFAM);PTHR47830:SF2 (PANTHER);PTHR47830 (PANTHER)
midnightblue	CYE_r3.1SPE0_g015060.1	protein DMP2-like	3.9e-134	0.9088	GO:0005575;GO:0008150	cellular_component;biological_process	Cellular Component;Biological Process			IPR007770;noIPR;IPR007770;noIPR	FAMILY;FAMILY;FAMILY;FAMILY	Protein DMP;Protein DMP;Protein DMP;Protein DMP	PF05078 (PFAM);mobidb-lite (MOBIDB_LITE);PTHR31621 (PANTHER);PTHR31621:SF60 (PANTHER)
midnightblue	CYE_r3.1SPE0_g016090.1	sugar transport protein 13-like	0	0.972	GO:0005575;GO:0022857	cellular_component;transmembrane transporter activity	Cellular Component;Molecular Function			IPR003663;IPR003663;noIPR;IPR005828;noIPR;noIPR;IPR020846;noIPR;IPR036259	FAMILY;FAMILY;FAMILY;FAMILY;FAMILY;FAMILY;DOMAIN;DOMAIN;HOMOLOGOUS_SUPERFAMILY	Sugar/inositol transporter;Sugar/inositol transporter;Sugar/inositol transporter;Major facilitator, sugar transporter-like;Major facilitator, sugar transporter-like;Major facilitator, sugar transporter-like;Major facilitator superfamily domain;Major facilitator superfamily domain;MFS transporter superfamily	PR00171 (PRINTS);TIGR00879 (TIGRFAM);G3DSA:1.20.1250.20 (GENE3D);PF00083 (PFAM);PTHR23500:SF357 (PANTHER);PTHR23500 (PANTHER);PS50850 (PROSITE_PROFILES);cd17361 (CDD);SSF103473 (SUPERFAMILY)
midnightblue	CYE_r3.1SPE0_g020900.1	Hypothetical predicted protein	4.6e-48	0.6965	GO:0005575	cellular_component	Cellular Component
midnightblue	CYE_r3.1SPE0_g022690.1	(R)-mandelonitrile lyase 1	0	0.8858	GO:0005773;GO:0016491;GO:0016829;GO:0031410;GO:0043167	vacuole;oxidoreductase activity;lyase activity;cytoplasmic vesicle;ion binding	Cellular Component;Molecular Function;Molecular Function;Cellular Component;Molecular Function	EC:4.1.2.10	(R)-mandelonitrile lyase	IPR012132;IPR007867;IPR000172;IPR036188;noIPR;noIPR;noIPR;noIPR;IPR036188	FAMILY;DOMAIN;DOMAIN;HOMOLOGOUS_SUPERFAMILY;HOMOLOGOUS_SUPERFAMILY;HOMOLOGOUS_SUPERFAMILY;HOMOLOGOUS_SUPERFAMILY;HOMOLOGOUS_SUPERFAMILY;HOMOLOGOUS_SUPERFAMILY	Glucose-methanol-choline oxidoreductase;Glucose-methanol-choline oxidoreductase, C-terminal;Glucose-methanol-choline oxidoreductase, N-terminal;FAD/NAD(P)-binding domain superfamily;FAD/NAD(P)-binding domain superfamily;FAD/NAD(P)-binding domain superfamily;FAD/NAD(P)-binding domain superfamily;FAD/NAD(P)-binding domain superfamily;FAD/NAD(P)-binding domain superfamily	PIRSF000137 (PIRSF);PF05199 (PFAM);PF00732 (PFAM);G3DSA:3.50.50.60 (GENE3D);G3DSA:3.30.410.40 (GENE3D);PTHR45968:SF23 (PANTHER);PTHR45968 (PANTHER);SSF54373 (SUPERFAMILY);SSF51905 (SUPERFAMILY)
midnightblue	CYE_r3.1SPE0_g032640.1	sugar transport protein 13-like	0	0.972	GO:0005575;GO:0022857	cellular_component;transmembrane transporter activity	Cellular Component;Molecular Function			IPR003663;IPR003663;noIPR;IPR005828;noIPR;noIPR;IPR020846;noIPR;IPR036259	FAMILY;FAMILY;FAMILY;FAMILY;FAMILY;FAMILY;DOMAIN;DOMAIN;HOMOLOGOUS_SUPERFAMILY	Sugar/inositol transporter;Sugar/inositol transporter;Sugar/inositol transporter;Major facilitator, sugar transporter-like;Major facilitator, sugar transporter-like;Major facilitator, sugar transporter-like;Major facilitator superfamily domain;Major facilitator superfamily domain;MFS transporter superfamily	PR00171 (PRINTS);TIGR00879 (TIGRFAM);G3DSA:1.20.1250.20 (GENE3D);PF00083 (PFAM);PTHR23500 (PANTHER);PTHR23500:SF357 (PANTHER);PS50850 (PROSITE_PROFILES);cd17361 (CDD);SSF103473 (SUPERFAMILY)
midnightblue	CYE_r3.1SPE0_g037910.1	outer envelope pore protein 16-2, chloroplastic	8.5e-128	0.9254	GO:0009536;GO:0022857	plastid;transmembrane transporter activity	Cellular Component;Molecular Function			noIPR;noIPR;noIPR;noIPR;noIPR	HOMOLOGOUS_SUPERFAMILY;HOMOLOGOUS_SUPERFAMILY;HOMOLOGOUS_SUPERFAMILY;HOMOLOGOUS_SUPERFAMILY;HOMOLOGOUS_SUPERFAMILY	Tetratricopeptide-like helical domain superfamily;Tetratricopeptide-like helical domain superfamily;Tetratricopeptide-like helical domain superfamily;Tetratricopeptide-like helical domain superfamily;Tetratricopeptide-like helical domain superfamily	PF02466 (PFAM);mobidb-lite (MOBIDB_LITE);mobidb-lite (MOBIDB_LITE);PTHR15371:SF1 (PANTHER);PTHR15371 (PANTHER)
midnightblue	CYE_r3.1SPE0_g054180.1	alanine--glyoxylate aminotransferase 2 homolog 2, mitochondrial-like	0	0.9548	GO:0043167	ion binding	Molecular Function	EC:2.6.1.44	Alanine--glyoxylate transaminase	IPR015422;IPR005814;IPR005814;IPR015421;noIPR;noIPR;IPR005814;IPR015424	HOMOLOGOUS_SUPERFAMILY;FAMILY;FAMILY;HOMOLOGOUS_SUPERFAMILY;HOMOLOGOUS_SUPERFAMILY;HOMOLOGOUS_SUPERFAMILY;FAMILY;HOMOLOGOUS_SUPERFAMILY	Pyridoxal phosphate-dependent transferase domain 1;Aminotransferase class-III;Aminotransferase class-III;Pyridoxal phosphate-dependent transferase, major domain;Pyridoxal phosphate-dependent transferase, major domain;Pyridoxal phosphate-dependent transferase, major domain;Aminotransferase class-III;Pyridoxal phosphate-dependent transferase	G3DSA:3.90.1150.10 (GENE3D);PF00202 (PFAM);PIRSF000521 (PIRSF);G3DSA:3.40.640.10 (GENE3D);PTHR45688:SF8 (PANTHER);PTHR45688 (PANTHER);cd00610 (CDD);SSF53383 (SUPERFAMILY)
midnightblue	CYE_r3.1SPE0_g068970.1	peroxygenase	0	0.9454	GO:0005575;GO:0016491;GO:0043167	cellular_component;oxidoreductase activity;ion binding	Cellular Component;Molecular Function;Molecular Function	EC:1.11.2.3;EC:1.11.1	Plant seed peroxygenase;Acting on a peroxide as acceptor	IPR007736;noIPR;IPR007736	FAMILY;FAMILY;FAMILY	Caleosin-related;Caleosin-related;Caleosin-related	PF05042 (PFAM);PTHR31495:SF20 (PANTHER);PTHR31495 (PANTHER)
midnightblue	CYE_r3.1SPE0_g087670.1	LOW QUALITY PROTEIN	0	0.859						IPR011205;IPR011205;noIPR;noIPR;IPR011205;noIPR;IPR036465	FAMILY;FAMILY;FAMILY;FAMILY;FAMILY;FAMILY;HOMOLOGOUS_SUPERFAMILY	Uncharacterised conserved protein UCP015417, vWA;Uncharacterised conserved protein UCP015417, vWA;Uncharacterised conserved protein UCP015417, vWA;Uncharacterised conserved protein UCP015417, vWA;Uncharacterised conserved protein UCP015417, vWA;Uncharacterised conserved protein UCP015417, vWA;von Willebrand factor A-like domain superfamily	PIRSF015417 (PIRSF);PF11443 (PFAM);mobidb-lite (MOBIDB_LITE);mobidb-lite (MOBIDB_LITE);PTHR31373 (PANTHER);cd00198 (CDD);SSF53300 (SUPERFAMILY)
midnightblue	CYE_r3.1SPE0_g094370.1	leucine-rich repeat extensin-like protein 3	2.3e-47	0.866						IPR032675;noIPR;noIPR;noIPR	HOMOLOGOUS_SUPERFAMILY;HOMOLOGOUS_SUPERFAMILY;HOMOLOGOUS_SUPERFAMILY;HOMOLOGOUS_SUPERFAMILY	Leucine-rich repeat domain superfamily;Leucine-rich repeat domain superfamily;Leucine-rich repeat domain superfamily;Leucine-rich repeat domain superfamily	G3DSA:3.80.10.10 (GENE3D);PTHR32093:SF125 (PANTHER);PTHR32093 (PANTHER);SSF52058 (SUPERFAMILY)
midnightblue	CYE_r3.1SPE0_g097810.1	polyadenylate-binding protein 7 isoform X2	0	0.9531	GO:0003729;GO:0005634;GO:0005829;GO:0032991	mRNA binding;nucleus;cytosol;protein-containing complex	Molecular Function;Cellular Component;Cellular Component;Cellular Component			IPR006515;IPR012677;IPR012677;noIPR;IPR002004;IPR000504;IPR012677;noIPR;noIPR;noIPR;noIPR;noIPR;noIPR;IPR000504;IPR000504;IPR000504;IPR000504;IPR002004;noIPR;noIPR;noIPR;IPR036053;IPR035979;IPR035979;IPR035979	FAMILY;HOMOLOGOUS_SUPERFAMILY;HOMOLOGOUS_SUPERFAMILY;HOMOLOGOUS_SUPERFAMILY;DOMAIN;DOMAIN;HOMOLOGOUS_SUPERFAMILY;HOMOLOGOUS_SUPERFAMILY;HOMOLOGOUS_SUPERFAMILY;HOMOLOGOUS_SUPERFAMILY;HOMOLOGOUS_SUPERFAMILY;HOMOLOGOUS_SUPERFAMILY;HOMOLOGOUS_SUPERFAMILY;DOMAIN;DOMAIN;DOMAIN;DOMAIN;DOMAIN;DOMAIN;DOMAIN;DOMAIN;HOMOLOGOUS_SUPERFAMILY;HOMOLOGOUS_SUPERFAMILY;HOMOLOGOUS_SUPERFAMILY;HOMOLOGOUS_SUPERFAMILY	Polyadenylate binding protein, human types 1, 2, 3, 4;Nucleotide-binding alpha-beta plait domain superfamily;Nucleotide-binding alpha-beta plait domain superfamily;Nucleotide-binding alpha-beta plait domain superfamily;Polyadenylate-binding protein/Hyperplastic disc protein;RNA recognition motif domain;Nucleotide-binding alpha-beta plait domain superfamily;Nucleotide-binding alpha-beta plait domain superfamily;Nucleotide-binding alpha-beta plait domain superfamily;Nucleotide-binding alpha-beta plait domain superfamily;Nucleotide-binding alpha-beta plait domain superfamily;Nucleotide-binding alpha-beta plait domain superfamily;Nucleotide-binding alpha-beta plait domain superfamily;RNA recognition motif domain;RNA recognition motif domain;RNA recognition motif domain;RNA recognition motif domain;Polyadenylate-binding protein/Hyperplastic disc protein;Polyadenylate-binding protein/Hyperplastic disc protein;Polyadenylate-binding protein/Hyperplastic disc protein;Polyadenylate-binding protein/Hyperplastic disc protein;PABC (PABP) domain;RNA-binding domain superfamily;RNA-binding domain superfamily;RNA-binding domain superfamily	TIGR01628 (TIGRFAM);G3DSA:3.30.70.330 (GENE3D);G3DSA:3.30.70.330 (GENE3D);G3DSA:1.10.1900.10 (GENE3D);PF00658 (PFAM);PF00076 (PFAM);G3DSA:3.30.70.330 (GENE3D);mobidb-lite (MOBIDB_LITE);mobidb-lite (MOBIDB_LITE);mobidb-lite (MOBIDB_LITE);PTHR24012 (PANTHER);PTHR24012 (PANTHER);PTHR24012:SF766 (PANTHER);PS50102 (PROSITE_PROFILES);PS50102 (PROSITE_PROFILES);PS50102 (PROSITE_PROFILES);PS50102 (PROSITE_PROFILES);PS51309 (PROSITE_PROFILES);cd12378 (CDD);cd12381 (CDD);cd12379 (CDD);SSF63570 (SUPERFAMILY);SSF54928 (SUPERFAMILY);SSF54928 (SUPERFAMILY);SSF54928 (SUPERFAMILY)
midnightblue	CYE_r3.1SPE0_g102110.1	UDP-glycosyltransferase 74G1-like	0	0.9351	GO:0005575;GO:0016757	cellular_component;transferase activity, transferring glycosyl groups	Cellular Component;Molecular Function			noIPR;noIPR;IPR002213;noIPR;noIPR;noIPR;noIPR	REPEAT;REPEAT;FAMILY;FAMILY;FAMILY;FAMILY;FAMILY	Pentatricopeptide repeat;Pentatricopeptide repeat;UDP-glucuronosyl/UDP-glucosyltransferase;UDP-glucuronosyl/UDP-glucosyltransferase;UDP-glucuronosyl/UDP-glucosyltransferase;UDP-glucuronosyl/UDP-glucosyltransferase;UDP-glucuronosyl/UDP-glucosyltransferase	G3DSA:3.40.50.2000 (GENE3D);G3DSA:3.40.50.2000 (GENE3D);PF00201 (PFAM);PTHR11926:SF1327 (PANTHER);PTHR11926 (PANTHER);cd03784 (CDD);SSF53756 (SUPERFAMILY)
midnightblue	CYE_r3.1SPE0_g104640.1	cytochrome P450 71A24-like	0	0.9273	GO:0005575;GO:0016491;GO:0043167	cellular_component;oxidoreductase activity;ion binding	Cellular Component;Molecular Function;Molecular Function			IPR002401;IPR001128;IPR001128;IPR036396;noIPR;noIPR;IPR036396	FAMILY;FAMILY;FAMILY;HOMOLOGOUS_SUPERFAMILY;HOMOLOGOUS_SUPERFAMILY;HOMOLOGOUS_SUPERFAMILY;HOMOLOGOUS_SUPERFAMILY	Cytochrome P450, E-class, group I;Cytochrome P450;Cytochrome P450;Cytochrome P450 superfamily;Cytochrome P450 superfamily;Cytochrome P450 superfamily;Cytochrome P450 superfamily	PR00463 (PRINTS);PR00385 (PRINTS);PF00067 (PFAM);G3DSA:1.10.630.10 (GENE3D);PTHR47956 (PANTHER);PTHR47956:SF4 (PANTHER);SSF48264 (SUPERFAMILY)
midnightblue	CYE_r3.1SPE0_g107710.1	S-norcoclaurine synthase 2-like	3.2e-49	0.874	GO:0005634;GO:0005737;GO:0006464;GO:0006950;GO:0007165;GO:0008289;GO:0030234;GO:0043167	nucleus;cytoplasm;cellular protein modification process;response to stress;signal transduction;lipid binding;enzyme regulator activity;ion binding	Cellular Component;Cellular Component;Biological Process;Biological Process;Biological Process;Molecular Function;Molecular Function;Molecular Function			IPR000916;IPR023393;noIPR;noIPR;noIPR	DOMAIN;HOMOLOGOUS_SUPERFAMILY;HOMOLOGOUS_SUPERFAMILY;HOMOLOGOUS_SUPERFAMILY;HOMOLOGOUS_SUPERFAMILY	Bet v I/Major latex protein;START-like domain superfamily;START-like domain superfamily;START-like domain superfamily;START-like domain superfamily	PF00407 (PFAM);G3DSA:3.30.530.20 (GENE3D);PTHR31213 (PANTHER);PTHR31213:SF19 (PANTHER);SSF55961 (SUPERFAMILY)
midnightblue	CYE_r3.1SPE0_g116910.1	aquaporin TIP1-3	5.7e-175	0.9689	GO:0005575;GO:0022857	cellular_component;transmembrane transporter activity	Cellular Component;Molecular Function			IPR000425;IPR000425;IPR023271;noIPR;IPR034294;IPR000425;IPR023271	FAMILY;FAMILY;HOMOLOGOUS_SUPERFAMILY;HOMOLOGOUS_SUPERFAMILY;FAMILY;FAMILY;HOMOLOGOUS_SUPERFAMILY	Major intrinsic protein;Major intrinsic protein;Aquaporin-like;Aquaporin-like;Aquaporin transporter;Major intrinsic protein;Aquaporin-like	PR00783 (PRINTS);PF00230 (PFAM);G3DSA:1.20.1080.10 (GENE3D);PTHR45665:SF2 (PANTHER);PTHR45665 (PANTHER);cd00333 (CDD);SSF81338 (SUPERFAMILY)
midnightblue	CYE_r3.1SPE0_g118460.1	putative invertase inhibitor	9.3e-138	0.8623	GO:0030234	enzyme regulator activity	Molecular Function			IPR006501;IPR006501;IPR035513;noIPR;noIPR;IPR034088;IPR035513	DOMAIN;DOMAIN;HOMOLOGOUS_SUPERFAMILY;HOMOLOGOUS_SUPERFAMILY;HOMOLOGOUS_SUPERFAMILY;FAMILY;HOMOLOGOUS_SUPERFAMILY	Pectinesterase inhibitor domain;Pectinesterase inhibitor domain;Invertase/pectin methylesterase inhibitor domain superfamily;Invertase/pectin methylesterase inhibitor domain superfamily;Invertase/pectin methylesterase inhibitor domain superfamily;Pla a 1-like;Invertase/pectin methylesterase inhibitor domain superfamily	TIGR01614 (TIGRFAM);PF04043 (PFAM);G3DSA:1.20.140.40 (GENE3D);PTHR31080 (PANTHER);PTHR31080:SF226 (PANTHER);cd15795 (CDD);SSF101148 (SUPERFAMILY)
midnightblue	CYE_r3.1SPE0_g133880.1	outer envelope pore protein 16-2, chloroplastic	8.5e-128	0.9254	GO:0009536;GO:0022857	plastid;transmembrane transporter activity	Cellular Component;Molecular Function			noIPR;noIPR;noIPR;noIPR;noIPR	FAMILY;FAMILY;FAMILY;FAMILY;FAMILY	TRAPP II complex, TRAPPC10;TRAPP II complex, TRAPPC10;TRAPP II complex, TRAPPC10;TRAPP II complex, TRAPPC10;TRAPP II complex, TRAPPC10	PF02466 (PFAM);mobidb-lite (MOBIDB_LITE);mobidb-lite (MOBIDB_LITE);PTHR15371:SF1 (PANTHER);PTHR15371 (PANTHER)
midnightblue	CYE_r3.1SPE0_g141330.1	mitochondrial arginine transporter BAC2	0	0.8598	GO:0005575;GO:0022857	cellular_component;transmembrane transporter activity	Cellular Component;Molecular Function			IPR002067;IPR023395;IPR018108;noIPR;noIPR;IPR018108;IPR018108;IPR018108;IPR023395	FAMILY;HOMOLOGOUS_SUPERFAMILY;REPEAT;REPEAT;REPEAT;REPEAT;REPEAT;REPEAT;HOMOLOGOUS_SUPERFAMILY	Mitochondrial carrier protein;Mitochondrial carrier domain superfamily;Mitochondrial substrate/solute carrier;Mitochondrial substrate/solute carrier;Mitochondrial substrate/solute carrier;Mitochondrial substrate/solute carrier;Mitochondrial substrate/solute carrier;Mitochondrial substrate/solute carrier;Mitochondrial carrier domain superfamily	PR00926 (PRINTS);G3DSA:1.50.40.10 (GENE3D);PF00153 (PFAM);PTHR45624:SF37 (PANTHER);PTHR45624 (PANTHER);PS50920 (PROSITE_PROFILES);PS50920 (PROSITE_PROFILES);PS50920 (PROSITE_PROFILES);SSF103506 (SUPERFAMILY)
midnightblue	CYE_r3.1SPE0_g143080.1	UBN2_2 domain-containing	5e-57	0.828	GO:0003674	molecular_function	Molecular Function			noIPR;noIPR;noIPR	DOMAIN;DOMAIN;DOMAIN	Domain of unknown function DUF4477;Domain of unknown function DUF4477;Domain of unknown function DUF4477	PF14223 (PFAM);PTHR47592:SF14 (PANTHER);PTHR47592 (PANTHER)
midnightblue	CYE_r3.1SPE0_g158520.1	hypothetical protein Pyn_17364	4.7e-91	0.8702						noIPR;noIPR	FAMILY;FAMILY	Plant self-incompatibility S1;Plant self-incompatibility S1	PTHR47372:SF21 (PANTHER);PTHR47372 (PANTHER)
midnightblue	CYE_r3.1SPE0_g159720.1	transmembrane protein 45B	3.9e-127	0.8593	GO:0005575	cellular_component	Cellular Component			IPR006904;noIPR;noIPR	FAMILY;FAMILY;FAMILY	Protein of unknown function DUF716;Protein of unknown function DUF716;Protein of unknown function DUF716	PF04819 (PFAM);PTHR46285 (PANTHER);PTHR46285:SF13 (PANTHER)
midnightblue	CYE_r3.1SPE0_g176590.1	beta-carotene 3-hydroxylase 1, chloroplastic-like	0	0.8329	GO:0005575;GO:0006629;GO:0009058;GO:0016491;GO:0043167	cellular_component;lipid metabolic process;biosynthetic process;oxidoreductase activity;ion binding	Cellular Component;Biological Process;Biological Process;Molecular Function;Molecular Function			noIPR	HOMOLOGOUS_SUPERFAMILY	P-loop containing nucleoside triphosphate hydrolase	PTHR31899 (PANTHER)
midnightblue	CYE_r3.1SPE0_g178350.1	actin-depolymerizing factor 1	5.5e-88	0.9868	GO:0005737;GO:0005856;GO:0007010;GO:0008092	cytoplasm;cytoskeleton;cytoskeleton organization;cytoskeletal protein binding	Cellular Component;Cellular Component;Biological Process;Molecular Function			IPR029006;IPR002108;noIPR;IPR017904;IPR002108;IPR017904;noIPR	HOMOLOGOUS_SUPERFAMILY;DOMAIN;DOMAIN;FAMILY;DOMAIN;FAMILY;FAMILY	ADF-H/Gelsolin-like domain superfamily;Actin-depolymerising factor homology domain;Actin-depolymerising factor homology domain;ADF/Cofilin;Actin-depolymerising factor homology domain;ADF/Cofilin;ADF/Cofilin	G3DSA:3.40.20.10 (GENE3D);PF00241 (PFAM);PTHR11913:SF74 (PANTHER);PTHR11913 (PANTHER);PS51263 (PROSITE_PROFILES);cd11286 (CDD);SSF55753 (SUPERFAMILY)
midnightblue	CYE_r3.1SPE1_g000990.1	protein DMP2-like	5e-134	0.9094	GO:0005575;GO:0008150	cellular_component;biological_process	Cellular Component;Biological Process			IPR007770;noIPR;IPR007770	FAMILY;FAMILY;FAMILY	Protein DMP;Protein DMP;Protein DMP	PF05078 (PFAM);PTHR31621:SF60 (PANTHER);PTHR31621 (PANTHER)
midnightblue	CYE_r3.1SPE1_g002310.1	universal stress protein A-like protein	1.5e-115	0.8943						IPR006015;IPR006016;IPR014729;noIPR;noIPR;noIPR	FAMILY;DOMAIN;HOMOLOGOUS_SUPERFAMILY;HOMOLOGOUS_SUPERFAMILY;HOMOLOGOUS_SUPERFAMILY;HOMOLOGOUS_SUPERFAMILY	Universal stress protein A family;UspA;Rossmann-like alpha/beta/alpha sandwich fold;Rossmann-like alpha/beta/alpha sandwich fold;Rossmann-like alpha/beta/alpha sandwich fold;Rossmann-like alpha/beta/alpha sandwich fold	PR01438 (PRINTS);PF00582 (PFAM);G3DSA:3.40.50.620 (GENE3D);PTHR46553 (PANTHER);cd00293 (CDD);SSF52402 (SUPERFAMILY)
midnightblue	CYE_r3.1SPE1_g003110.1	GDSL esterase/lipase At4g16230	0	0.772	GO:0003674	molecular_function	Molecular Function			IPR036514;IPR001087;noIPR;noIPR;noIPR;IPR035669;noIPR	HOMOLOGOUS_SUPERFAMILY;DOMAIN;DOMAIN;DOMAIN;DOMAIN;DOMAIN;DOMAIN	SGNH hydrolase superfamily;GDSL lipase/esterase;GDSL lipase/esterase;GDSL lipase/esterase;GDSL lipase/esterase;GDSL lipase/esterase-like, plant;GDSL lipase/esterase-like, plant	G3DSA:3.40.50.1110 (GENE3D);PF00657 (PFAM);PTHR45650:SF4 (PANTHER);PTHR45650:SF4 (PANTHER);PTHR45650 (PANTHER);cd01837 (CDD);SSF52266 (SUPERFAMILY)
midnightblue	CYE_r3.1SPE1_g009160.1	cytochrome c oxidase subunit 5C-2-like	2.9e-37	0.8583	GO:0005739	mitochondrion	Cellular Component			noIPR;IPR008432	HOMOLOGOUS_SUPERFAMILY;FAMILY	WD40-repeat-containing domain superfamily;Cytochrome c oxidase subunit 5c	PTHR34372:SF5 (PANTHER);PTHR34372 (PANTHER)
midnightblue	CYE_r3.1SPE1_g013570.1	LOW QUALITY PROTEIN	0	0.7931						IPR011205;IPR011205;noIPR;noIPR;IPR011205	FAMILY;FAMILY;FAMILY;FAMILY;FAMILY	Uncharacterised conserved protein UCP015417, vWA;Uncharacterised conserved protein UCP015417, vWA;Uncharacterised conserved protein UCP015417, vWA;Uncharacterised conserved protein UCP015417, vWA;Uncharacterised conserved protein UCP015417, vWA	PF11443 (PFAM);PIRSF015417 (PIRSF);mobidb-lite (MOBIDB_LITE);mobidb-lite (MOBIDB_LITE);PTHR31373 (PANTHER)
midnightblue	CYE_r3.1SPE1_g016220.1	Methyltransferase type	0	0.8833	GO:0005575;GO:0008150;GO:0008168	cellular_component;biological_process;methyltransferase activity	Cellular Component;Biological Process;Molecular Function			noIPR;IPR013216;noIPR;noIPR;noIPR;IPR029063	HOMOLOGOUS_SUPERFAMILY;DOMAIN;DOMAIN;DOMAIN;DOMAIN;HOMOLOGOUS_SUPERFAMILY	Neurolysin/Thimet oligopeptidase, domain 2;Methyltransferase type 11;Methyltransferase type 11;Methyltransferase type 11;Methyltransferase type 11;S-adenosyl-L-methionine-dependent methyltransferase	G3DSA:3.40.50.150 (GENE3D);PF08241 (PFAM);PTHR45085:SF7 (PANTHER);PTHR45085 (PANTHER);cd02440 (CDD);SSF53335 (SUPERFAMILY)
midnightblue	CYE_r3.1SPE1_g024540.1	VQ motif-containing protein 20-like	0	0.6922	GO:0005634;GO:0007165	nucleus;signal transduction	Cellular Component;Biological Process			IPR008889;noIPR;noIPR;noIPR;noIPR;IPR039833;IPR039607	DOMAIN;DOMAIN;DOMAIN;DOMAIN;DOMAIN;FAMILY;FAMILY	VQ;VQ;VQ;VQ;VQ;VQ motif-containing protein 8, chloroplastic;VQ motif-containing protein 8/17/18/20/21/25	PF05678 (PFAM);mobidb-lite (MOBIDB_LITE);mobidb-lite (MOBIDB_LITE);mobidb-lite (MOBIDB_LITE);mobidb-lite (MOBIDB_LITE);PTHR33143:SF42 (PANTHER);PTHR33143 (PANTHER)
midnightblue	CYE_r3.1SPE1_g024820.1	putative glutamine amidotransferase GAT1_2.1	0	0.9342	GO:0003674;GO:0006520	molecular_function;cellular amino acid metabolic process	Molecular Function;Biological Process			IPR029062;IPR011697;noIPR;noIPR;IPR017926;noIPR;IPR029062	HOMOLOGOUS_SUPERFAMILY;FAMILY;FAMILY;FAMILY;DOMAIN;DOMAIN;HOMOLOGOUS_SUPERFAMILY	Class I glutamine amidotransferase-like;Peptidase C26;Peptidase C26;Peptidase C26;Glutamine amidotransferase;Glutamine amidotransferase;Class I glutamine amidotransferase-like	G3DSA:3.40.50.880 (GENE3D);PF07722 (PFAM);PTHR43235 (PANTHER);PTHR43235:SF9 (PANTHER);PS51273 (PROSITE_PROFILES);cd01745 (CDD);SSF52317 (SUPERFAMILY)
midnightblue	CYE_r3.1SPE1_g037520.1	trifunctional UDP-glucose 4,6-dehydratase/UDP-4-keto-6-deoxy-D-glucose 3,5-epimerase/UDP-4-keto-L-rhamnose-reductase RHM1-like	0	0.9553	GO:0016829;GO:0034641;GO:0044281	lyase activity;cellular nitrogen compound metabolic process;small molecule metabolic process	Molecular Function;Biological Process;Biological Process	EC:4.2.1.76;EC:4.2.1.46	UDP-glucose 4,6-dehydratase;dTDP-glucose 4,6-dehydratase	IPR001509;noIPR;noIPR;noIPR;noIPR;IPR036291	DOMAIN;DOMAIN;DOMAIN;DOMAIN;DOMAIN;HOMOLOGOUS_SUPERFAMILY	NAD-dependent epimerase/dehydratase;NAD-dependent epimerase/dehydratase;NAD-dependent epimerase/dehydratase;NAD-dependent epimerase/dehydratase;NAD-dependent epimerase/dehydratase;NAD(P)-binding domain superfamily	PF01370 (PFAM);G3DSA:3.40.50.720 (GENE3D);PTHR43000 (PANTHER);PTHR43000:SF22 (PANTHER);cd05254 (CDD);SSF51735 (SUPERFAMILY)
midnightblue	CYE_r3.1SPE2_g013410.1	putative invertase inhibitor	1.7e-138	0.8624	GO:0030234	enzyme regulator activity	Molecular Function			IPR006501;IPR035513;IPR006501;noIPR;noIPR;IPR034088;IPR035513	DOMAIN;HOMOLOGOUS_SUPERFAMILY;DOMAIN;DOMAIN;DOMAIN;FAMILY;HOMOLOGOUS_SUPERFAMILY	Pectinesterase inhibitor domain;Invertase/pectin methylesterase inhibitor domain superfamily;Pectinesterase inhibitor domain;Pectinesterase inhibitor domain;Pectinesterase inhibitor domain;Pla a 1-like;Invertase/pectin methylesterase inhibitor domain superfamily	TIGR01614 (TIGRFAM);G3DSA:1.20.140.40 (GENE3D);PF04043 (PFAM);PTHR31080 (PANTHER);PTHR31080:SF226 (PANTHER);cd15795 (CDD);SSF101148 (SUPERFAMILY)
midnightblue	CYE_r3.1SPE2_g018320.1	probable carboxylesterase 9	0	0.8871	GO:0003674	molecular_function	Molecular Function	EC:3.1.1.1	Carboxylesterase	IPR029058;IPR013094;noIPR;noIPR;noIPR;noIPR;noIPR;IPR029058	HOMOLOGOUS_SUPERFAMILY;DOMAIN;DOMAIN;DOMAIN;DOMAIN;DOMAIN;DOMAIN;HOMOLOGOUS_SUPERFAMILY	Alpha/Beta hydrolase fold;Alpha/beta hydrolase fold-3;Alpha/beta hydrolase fold-3;Alpha/beta hydrolase fold-3;Alpha/beta hydrolase fold-3;Alpha/beta hydrolase fold-3;Alpha/beta hydrolase fold-3;Alpha/Beta hydrolase fold	G3DSA:3.40.50.1820 (GENE3D);PF07859 (PFAM);mobidb-lite (MOBIDB_LITE);mobidb-lite (MOBIDB_LITE);mobidb-lite (MOBIDB_LITE);PTHR23024 (PANTHER);PTHR23024:SF212 (PANTHER);SSF53474 (SUPERFAMILY)
midnightblue	CYE_r3.1SPE2_g022040.1	UBN2_2 domain-containing	0	0.7901	GO:0003674	molecular_function	Molecular Function			noIPR;noIPR;noIPR;noIPR;noIPR	HOMOLOGOUS_SUPERFAMILY;HOMOLOGOUS_SUPERFAMILY;HOMOLOGOUS_SUPERFAMILY;HOMOLOGOUS_SUPERFAMILY;HOMOLOGOUS_SUPERFAMILY	Ubiquitin-conjugating enzyme/RWD-like;Ubiquitin-conjugating enzyme/RWD-like;Ubiquitin-conjugating enzyme/RWD-like;Ubiquitin-conjugating enzyme/RWD-like;Ubiquitin-conjugating enzyme/RWD-like	PF14223 (PFAM);mobidb-lite (MOBIDB_LITE);mobidb-lite (MOBIDB_LITE);PTHR47592:SF14 (PANTHER);PTHR47592 (PANTHER)
midnightblue	CYE_r3.1SPE2_g026550.1	aquaporin TIP1-3	5.7e-175	0.9689	GO:0005575;GO:0022857	cellular_component;transmembrane transporter activity	Cellular Component;Molecular Function			IPR000425;IPR000425;IPR023271;noIPR;IPR034294;IPR000425;IPR023271	FAMILY;FAMILY;HOMOLOGOUS_SUPERFAMILY;HOMOLOGOUS_SUPERFAMILY;FAMILY;FAMILY;HOMOLOGOUS_SUPERFAMILY	Major intrinsic protein;Major intrinsic protein;Aquaporin-like;Aquaporin-like;Aquaporin transporter;Major intrinsic protein;Aquaporin-like	PR00783 (PRINTS);PF00230 (PFAM);G3DSA:1.20.1080.10 (GENE3D);PTHR45665:SF2 (PANTHER);PTHR45665 (PANTHER);cd00333 (CDD);SSF81338 (SUPERFAMILY)
midnightblue	CYE_r3.1SPE2_g030990.1	PLAT domain-containing protein 3-like	2.4e-139	0.8663						IPR010417;noIPR;noIPR;noIPR;IPR001024;IPR036392	FAMILY;FAMILY;FAMILY;FAMILY;DOMAIN;HOMOLOGOUS_SUPERFAMILY	Embryo-specific ATS3;Embryo-specific ATS3;Embryo-specific ATS3;Embryo-specific ATS3;PLAT/LH2 domain;PLAT/LH2 domain superfamily	PF06232 (PFAM);G3DSA:2.60.60.20 (GENE3D);PTHR31718:SF47 (PANTHER);PTHR31718 (PANTHER);PS50095 (PROSITE_PROFILES);SSF49723 (SUPERFAMILY)
midnightblue	CYE_r3.1SPE2_g031130.1	probable aquaporin TIP5-1	0	0.938	GO:0005694;GO:0022857;GO:0043167;GO:0051276	chromosome;transmembrane transporter activity;ion binding;chromosome organization	Cellular Component;Molecular Function;Molecular Function;Biological Process			IPR000425;IPR000425;IPR023271;IPR034294;noIPR;IPR000425;IPR023271	FAMILY;FAMILY;HOMOLOGOUS_SUPERFAMILY;FAMILY;FAMILY;FAMILY;HOMOLOGOUS_SUPERFAMILY	Major intrinsic protein;Major intrinsic protein;Aquaporin-like;Aquaporin transporter;Aquaporin transporter;Major intrinsic protein;Aquaporin-like	PR00783 (PRINTS);PF00230 (PFAM);G3DSA:1.20.1080.10 (GENE3D);PTHR45665 (PANTHER);PTHR45665:SF27 (PANTHER);cd00333 (CDD);SSF81338 (SUPERFAMILY)
midnightblue	CYE_r3.1SPE2_g033150.1	Retrovirus-related Pol polyprotein from transposon TNT 1-94	0	0.7944	GO:0006259;GO:0009058;GO:0016779;GO:0043167	DNA metabolic process;biosynthetic process;nucleotidyltransferase activity;ion binding	Biological Process;Biological Process;Molecular Function;Molecular Function	EC:2.7.7.49	RNA-directed DNA polymerase	IPR036397;IPR025724;IPR001584;noIPR;IPR013103;noIPR;noIPR;noIPR;noIPR;noIPR;IPR001878;IPR001584;noIPR;IPR036875;IPR012337;IPR043502	HOMOLOGOUS_SUPERFAMILY;DOMAIN;DOMAIN;DOMAIN;DOMAIN;DOMAIN;DOMAIN;DOMAIN;DOMAIN;DOMAIN;DOMAIN;DOMAIN;DOMAIN;HOMOLOGOUS_SUPERFAMILY;HOMOLOGOUS_SUPERFAMILY;HOMOLOGOUS_SUPERFAMILY	Ribonuclease H superfamily;GAG-pre-integrase domain;Integrase, catalytic core;Integrase, catalytic core;Reverse transcriptase, RNA-dependent DNA polymerase;Reverse transcriptase, RNA-dependent DNA polymerase;Reverse transcriptase, RNA-dependent DNA polymerase;Reverse transcriptase, RNA-dependent DNA polymerase;Reverse transcriptase, RNA-dependent DNA polymerase;Reverse transcriptase, RNA-dependent DNA polymerase;Zinc finger, CCHC-type;Integrase, catalytic core;Integrase, catalytic core;Zinc finger, CCHC-type superfamily;Ribonuclease H-like superfamily;DNA/RNA polymerase superfamily	G3DSA:3.30.420.10 (GENE3D);PF13976 (PFAM);PF00665 (PFAM);PF14223 (PFAM);PF07727 (PFAM);mobidb-lite (MOBIDB_LITE);mobidb-lite (MOBIDB_LITE);mobidb-lite (MOBIDB_LITE);mobidb-lite (MOBIDB_LITE);PTHR45895 (PANTHER);PS50158 (PROSITE_PROFILES);PS50994 (PROSITE_PROFILES);cd09272 (CDD);SSF57756 (SUPERFAMILY);SSF53098 (SUPERFAMILY);SSF56672 (SUPERFAMILY)
midnightblue	CYE_r3.1SPE2_g035800.1	S-norcoclaurine synthase 1-like	3.8e-107	0.8235	GO:0005634;GO:0005737;GO:0006464;GO:0006950;GO:0007165;GO:0008289;GO:0016829;GO:0030234;GO:0043167	nucleus;cytoplasm;cellular protein modification process;response to stress;signal transduction;lipid binding;lyase activity;enzyme regulator activity;ion binding	Cellular Component;Cellular Component;Biological Process;Biological Process;Biological Process;Molecular Function;Molecular Function;Molecular Function;Molecular Function			IPR023393;IPR000916;noIPR;noIPR;noIPR	HOMOLOGOUS_SUPERFAMILY;DOMAIN;DOMAIN;DOMAIN;DOMAIN	START-like domain superfamily;Bet v I/Major latex protein;Bet v I/Major latex protein;Bet v I/Major latex protein;Bet v I/Major latex protein	G3DSA:3.30.530.20 (GENE3D);PF00407 (PFAM);PTHR31213 (PANTHER);PTHR31213:SF19 (PANTHER);SSF55961 (SUPERFAMILY)
midnightblue	CYE_r3.1SPE3_g005450.1	Mitochondrial ATP	7e-85	0.9096	GO:0005739;GO:0006464;GO:0009058;GO:0022857;GO:0030234;GO:0032991;GO:0034641;GO:0044281	mitochondrion;cellular protein modification process;biosynthetic process;transmembrane transporter activity;enzyme regulator activity;protein-containing complex;cellular nitrogen compound metabolic process;small molecule metabolic process	Cellular Component;Biological Process;Biological Process;Molecular Function;Molecular Function;Cellular Component;Biological Process;Biological Process			IPR006808;IPR006808;noIPR	FAMILY;FAMILY;FAMILY	ATP synthase, F0 complex, subunit G, mitochondrial;ATP synthase, F0 complex, subunit G, mitochondrial;ATP synthase, F0 complex, subunit G, mitochondrial	PF04718 (PFAM);PTHR12386 (PANTHER);PTHR12386:SF32 (PANTHER)
midnightblue	CYE_r3.1SPE3_g006840.1	mavicyanin	1.7e-134	0.8696	GO:0005634;GO:0005886;GO:0006091;GO:0008233;GO:0009058;GO:0016491;GO:0034641;GO:0043167	nucleus;plasma membrane;generation of precursor metabolites and energy;peptidase activity;biosynthetic process;oxidoreductase activity;cellular nitrogen compound metabolic process;ion binding	Cellular Component;Cellular Component;Biological Process;Molecular Function;Biological Process;Molecular Function;Biological Process;Molecular Function	EC:3.4.24.70;EC:3.4.99;EC:3.4.24.71;EC:3.4.24;EC:3.4.24.61;EC:3.4.24.72;EC:3.4.24.23;EC:3.4.24.56;EC:3.4.24.24;EC:3.4.24.35;EC:3.4.24.57;EC:3.4.24.14;EC:3.4.24.69;EC:3.4.24.37;EC:3.4.24.59;EC:3.4.24.64;EC:3.4.24.21;EC:3.4.24.11;EC:3.4.24.22;EC:3.4.24.55;EC:3.4.24.17;EC:3.4.24.18;EC:3.4.24.19	Oligopeptidase A;Acting on peptide bonds (peptidases);Endothelin-converting enzyme 1;Acting on peptide bonds (peptidases);Nardilysin;Fibrolase;Matrilysin;Insulysin;Gelatinase A;Gelatinase B;O-sialoglycoprotein endopeptidase;Procollagen N-endopeptidase;Bontoxilysin;Saccharolysin;Mitochondrial intermediate peptidase;Mitochondrial processing peptidase;Astacin;Neprilysin;Stromelysin 2;Pitrilysin;Stromelysin 1;Meprin A;Procollagen C-endopeptidase	IPR003245;IPR008972;noIPR;noIPR;IPR039391;IPR003245;IPR041846;IPR008972	DOMAIN;HOMOLOGOUS_SUPERFAMILY;HOMOLOGOUS_SUPERFAMILY;HOMOLOGOUS_SUPERFAMILY;FAMILY;DOMAIN;DOMAIN;HOMOLOGOUS_SUPERFAMILY	Phytocyanin domain;Cupredoxin;Cupredoxin;Cupredoxin;Phytocyanin;Phytocyanin domain;Early nodulin-like protein domain;Cupredoxin	PF02298 (PFAM);G3DSA:2.60.40.420 (GENE3D);mobidb-lite (MOBIDB_LITE);PTHR33021:SF14 (PANTHER);PTHR33021 (PANTHER);PS51485 (PROSITE_PROFILES);cd11019 (CDD);SSF49503 (SUPERFAMILY)
midnightblue	CYE_r3.1SPE3_g007800.1	mitochondrial arginine transporter BAC2	0	0.8624	GO:0005575;GO:0022857	cellular_component;transmembrane transporter activity	Cellular Component;Molecular Function			IPR002067;IPR018108;IPR023395;noIPR;noIPR;IPR018108;IPR018108;IPR018108;IPR023395	FAMILY;REPEAT;HOMOLOGOUS_SUPERFAMILY;HOMOLOGOUS_SUPERFAMILY;HOMOLOGOUS_SUPERFAMILY;REPEAT;REPEAT;REPEAT;HOMOLOGOUS_SUPERFAMILY	Mitochondrial carrier protein;Mitochondrial substrate/solute carrier;Mitochondrial carrier domain superfamily;Mitochondrial carrier domain superfamily;Mitochondrial carrier domain superfamily;Mitochondrial substrate/solute carrier;Mitochondrial substrate/solute carrier;Mitochondrial substrate/solute carrier;Mitochondrial carrier domain superfamily	PR00926 (PRINTS);PF00153 (PFAM);G3DSA:1.50.40.10 (GENE3D);PTHR45624 (PANTHER);PTHR45624:SF37 (PANTHER);PS50920 (PROSITE_PROFILES);PS50920 (PROSITE_PROFILES);PS50920 (PROSITE_PROFILES);SSF103506 (SUPERFAMILY)
midnightblue	CYE_r3.1SPE3_g018500.1	clathrin light chain 1	0	0.7832	GO:0005198;GO:0005794;GO:0005829;GO:0005886;GO:0015031;GO:0016192;GO:0031410;GO:0032991;GO:0065003	structural molecule activity;Golgi apparatus;cytosol;plasma membrane;protein transport;vesicle-mediated transport;cytoplasmic vesicle;protein-containing complex;protein-containing complex assembly	Molecular Function;Cellular Component;Cellular Component;Cellular Component;Biological Process;Biological Process;Cellular Component;Cellular Component;Biological Process			IPR000996;noIPR;noIPR;noIPR;noIPR;noIPR;noIPR;noIPR;noIPR;IPR000996	FAMILY;FAMILY;FAMILY;FAMILY;FAMILY;FAMILY;FAMILY;FAMILY;FAMILY;FAMILY	Clathrin light chain;Clathrin light chain;Clathrin light chain;Clathrin light chain;Clathrin light chain;Clathrin light chain;Clathrin light chain;Clathrin light chain;Clathrin light chain;Clathrin light chain	PF01086 (PFAM);mobidb-lite (MOBIDB_LITE);mobidb-lite (MOBIDB_LITE);mobidb-lite (MOBIDB_LITE);mobidb-lite (MOBIDB_LITE);mobidb-lite (MOBIDB_LITE);mobidb-lite (MOBIDB_LITE);mobidb-lite (MOBIDB_LITE);PTHR10639:SF33 (PANTHER);PTHR10639 (PANTHER)
midnightblue	CYE_r3.1SPE3_g020840.1	polcalcin Bet v 4	1.7e-53	0.9198	GO:0005575;GO:0043167	cellular_component;ion binding	Cellular Component;Molecular Function			IPR002048;noIPR;noIPR;noIPR;IPR002048;IPR002048;IPR002048;IPR011992	DOMAIN;DOMAIN;DOMAIN;DOMAIN;DOMAIN;DOMAIN;DOMAIN;HOMOLOGOUS_SUPERFAMILY	EF-hand domain;EF-hand domain;EF-hand domain;EF-hand domain;EF-hand domain;EF-hand domain;EF-hand domain;EF-hand domain pair	PF13499 (PFAM);G3DSA:1.10.238.10 (GENE3D);PTHR23064:SF60 (PANTHER);PTHR23064 (PANTHER);PS50222 (PROSITE_PROFILES);PS50222 (PROSITE_PROFILES);cd00051 (CDD);SSF47473 (SUPERFAMILY)
midnightblue	CYE_r3.1SPE3_g025930.1	probable lipid-A-disaccharide synthase, mitochondrial isoform X1	0	0.926	GO:0005739;GO:0005975;GO:0006629;GO:0008289;GO:0009058;GO:0016757	mitochondrion;carbohydrate metabolic process;lipid metabolic process;lipid binding;biosynthetic process;transferase activity, transferring glycosyl groups	Cellular Component;Biological Process;Biological Process;Molecular Function;Biological Process;Molecular Function	EC:2.4.1.182	Lipid-A-disaccharide synthase	IPR003835;IPR003835;noIPR;noIPR;noIPR;IPR003835;noIPR;noIPR	FAMILY;FAMILY;FAMILY;FAMILY;FAMILY;FAMILY;FAMILY;FAMILY	Glycosyl transferase, family 19;Glycosyl transferase, family 19;Glycosyl transferase, family 19;Glycosyl transferase, family 19;Glycosyl transferase, family 19;Glycosyl transferase, family 19;Glycosyl transferase, family 19;Glycosyl transferase, family 19	TIGR00215 (TIGRFAM);PF02684 (PFAM);mobidb-lite (MOBIDB_LITE);mobidb-lite (MOBIDB_LITE);mobidb-lite (MOBIDB_LITE);PTHR30372 (PANTHER);PTHR30372:SF4 (PANTHER);SSF53756 (SUPERFAMILY)
midnightblue	CYE_r3.1SPE3_g031870.1	aquaporin NIP2-1-like	0	0.8892	GO:0005575;GO:0022857	cellular_component;transmembrane transporter activity	Cellular Component;Molecular Function			IPR000425;IPR000425;IPR023271;noIPR;IPR034294;noIPR;IPR000425;IPR023271	FAMILY;FAMILY;HOMOLOGOUS_SUPERFAMILY;HOMOLOGOUS_SUPERFAMILY;FAMILY;FAMILY;FAMILY;HOMOLOGOUS_SUPERFAMILY	Major intrinsic protein;Major intrinsic protein;Aquaporin-like;Aquaporin-like;Aquaporin transporter;Aquaporin transporter;Major intrinsic protein;Aquaporin-like	PR00783 (PRINTS);PF00230 (PFAM);G3DSA:1.20.1080.10 (GENE3D);mobidb-lite (MOBIDB_LITE);PTHR45724 (PANTHER);PTHR45724:SF30 (PANTHER);cd00333 (CDD);SSF81338 (SUPERFAMILY)
midnightblue	CYE_r3.1SPE3_g032070.1	uncharacterized protein Pyn_38633	1.7e-91	0.7709						noIPR;noIPR	HOMOLOGOUS_SUPERFAMILY;HOMOLOGOUS_SUPERFAMILY	Aquaporin-like;Aquaporin-like	mobidb-lite (MOBIDB_LITE);mobidb-lite (MOBIDB_LITE)
midnightblue	CYE_r3.1SPE3_g032450.1	LOB domain-containing protein 27-like	0	0.8804	GO:0003674	molecular_function	Molecular Function			IPR004883;noIPR;noIPR;IPR004883	DOMAIN;DOMAIN;DOMAIN;DOMAIN	Lateral organ boundaries, LOB;Lateral organ boundaries, LOB;Lateral organ boundaries, LOB;Lateral organ boundaries, LOB	PF03195 (PFAM);PTHR31301:SF21 (PANTHER);PTHR31301 (PANTHER);PS50891 (PROSITE_PROFILES)
midnightblue	CYE_r3.1SPE3_g034630.1	uncharacterized membrane protein At3g27390	0	0.8852	GO:0005575;GO:0006091;GO:0016491	cellular_component;generation of precursor metabolites and energy;oxidoreductase activity	Cellular Component;Biological Process;Molecular Function			IPR008972;IPR003245;noIPR;IPR040229;IPR003245;IPR041846;IPR008972	HOMOLOGOUS_SUPERFAMILY;DOMAIN;DOMAIN;FAMILY;DOMAIN;DOMAIN;HOMOLOGOUS_SUPERFAMILY	Cupredoxin;Phytocyanin domain;Phytocyanin domain;Uncharacterized membrane protein At3g27390-like;Phytocyanin domain;Early nodulin-like protein domain;Cupredoxin	G3DSA:2.60.40.420 (GENE3D);PF02298 (PFAM);PTHR31133:SF3 (PANTHER);PTHR31133 (PANTHER);PS51485 (PROSITE_PROFILES);cd11019 (CDD);SSF49503 (SUPERFAMILY)
midnightblue	CYE_r3.1SPE4_g006400.1	LOB domain-containing protein 36-like	0	0.7994						IPR004883;noIPR;noIPR;noIPR;noIPR;IPR004883	DOMAIN;DOMAIN;DOMAIN;DOMAIN;DOMAIN;DOMAIN	Lateral organ boundaries, LOB;Lateral organ boundaries, LOB;Lateral organ boundaries, LOB;Lateral organ boundaries, LOB;Lateral organ boundaries, LOB;Lateral organ boundaries, LOB	PF03195 (PFAM);PTHR31301 (PANTHER);PTHR31301 (PANTHER);PTHR31301:SF110 (PANTHER);PTHR31301:SF110 (PANTHER);PS50891 (PROSITE_PROFILES)
midnightblue	CYE_r3.1SPE4_g010380.1	SKP1-like protein 11	1.1e-123	0.8992	GO:0005634;GO:0005737;GO:0006464;GO:0009056;GO:0016301	nucleus;cytoplasm;cellular protein modification process;catabolic process;kinase activity	Cellular Component;Cellular Component;Biological Process;Biological Process;Molecular Function			IPR016073;noIPR;IPR016897;IPR016072;noIPR;noIPR;noIPR;IPR036296;IPR011333	DOMAIN;DOMAIN;FAMILY;DOMAIN;DOMAIN;DOMAIN;DOMAIN;HOMOLOGOUS_SUPERFAMILY;HOMOLOGOUS_SUPERFAMILY	SKP1 component, POZ domain;SKP1 component, POZ domain;S-phase kinase-associated protein 1;SKP1 component, dimerisation;SKP1 component, dimerisation;SKP1 component, dimerisation;SKP1 component, dimerisation;SKP1-like, dimerisation domain superfamily;SKP1/BTB/POZ domain superfamily	PF03931 (PFAM);G3DSA:3.30.710.10 (GENE3D);PIRSF028729 (PIRSF);PF01466 (PFAM);PTHR11165 (PANTHER);PTHR11165:SF111 (PANTHER);cd18322 (CDD);SSF81382 (SUPERFAMILY);SSF54695 (SUPERFAMILY)
midnightblue	CYE_r3.1SPE4_g011570.1	vinorine synthase-like	0	0.9372	GO:0016746	transferase activity, transferring acyl groups	Molecular Function			IPR003480;IPR023213;IPR023213;noIPR;noIPR	FAMILY;HOMOLOGOUS_SUPERFAMILY;HOMOLOGOUS_SUPERFAMILY;HOMOLOGOUS_SUPERFAMILY;HOMOLOGOUS_SUPERFAMILY	Transferase;Chloramphenicol acetyltransferase-like domain superfamily;Chloramphenicol acetyltransferase-like domain superfamily;Chloramphenicol acetyltransferase-like domain superfamily;Chloramphenicol acetyltransferase-like domain superfamily	PF02458 (PFAM);G3DSA:3.30.559.10 (GENE3D);G3DSA:3.30.559.10 (GENE3D);PTHR31623:SF88 (PANTHER);PTHR31623 (PANTHER)
midnightblue	CYE_r3.1SPE4_g011580.1	vinorine synthase-like	0	0.9372	GO:0016746	transferase activity, transferring acyl groups	Molecular Function			IPR003480;IPR023213;IPR023213;noIPR;noIPR	FAMILY;HOMOLOGOUS_SUPERFAMILY;HOMOLOGOUS_SUPERFAMILY;HOMOLOGOUS_SUPERFAMILY;HOMOLOGOUS_SUPERFAMILY	Transferase;Chloramphenicol acetyltransferase-like domain superfamily;Chloramphenicol acetyltransferase-like domain superfamily;Chloramphenicol acetyltransferase-like domain superfamily;Chloramphenicol acetyltransferase-like domain superfamily	PF02458 (PFAM);G3DSA:3.30.559.10 (GENE3D);G3DSA:3.30.559.10 (GENE3D);PTHR31623:SF88 (PANTHER);PTHR31623 (PANTHER)
midnightblue	CYE_r3.1SPE5_g010030.1	probable calcium-binding protein CML18	9.4e-118	0.9654	GO:0005773;GO:0006810;GO:0007010;GO:0007165;GO:0030234;GO:0043167	vacuole;transport;cytoskeleton organization;signal transduction;enzyme regulator activity;ion binding	Cellular Component;Biological Process;Biological Process;Biological Process;Molecular Function;Molecular Function			noIPR;noIPR;IPR002048;noIPR;noIPR;IPR002048;IPR002048;IPR002048;IPR002048;IPR002048;IPR011992	HOMOLOGOUS_SUPERFAMILY;HOMOLOGOUS_SUPERFAMILY;DOMAIN;DOMAIN;DOMAIN;DOMAIN;DOMAIN;DOMAIN;DOMAIN;DOMAIN;HOMOLOGOUS_SUPERFAMILY	Helix-loop-helix DNA-binding domain superfamily;Helix-loop-helix DNA-binding domain superfamily;EF-hand domain;EF-hand domain;EF-hand domain;EF-hand domain;EF-hand domain;EF-hand domain;EF-hand domain;EF-hand domain;EF-hand domain pair	G3DSA:1.10.238.10 (GENE3D);G3DSA:1.10.238.10 (GENE3D);PF13499 (PFAM);PTHR23050 (PANTHER);PTHR23050:SF400 (PANTHER);PS50222 (PROSITE_PROFILES);PS50222 (PROSITE_PROFILES);PS50222 (PROSITE_PROFILES);PS50222 (PROSITE_PROFILES);cd00051 (CDD);SSF47473 (SUPERFAMILY)
midnightblue	CYE_r3.1SPE5_g010370.1	microspore-specific promoter 2	8.4e-124	0.7991						noIPR;noIPR;noIPR;noIPR;noIPR	HOMOLOGOUS_SUPERFAMILY;HOMOLOGOUS_SUPERFAMILY;HOMOLOGOUS_SUPERFAMILY;HOMOLOGOUS_SUPERFAMILY;HOMOLOGOUS_SUPERFAMILY	Ubiquitin-conjugating enzyme/RWD-like;Ubiquitin-conjugating enzyme/RWD-like;Ubiquitin-conjugating enzyme/RWD-like;Ubiquitin-conjugating enzyme/RWD-like;Ubiquitin-conjugating enzyme/RWD-like	mobidb-lite (MOBIDB_LITE);mobidb-lite (MOBIDB_LITE);mobidb-lite (MOBIDB_LITE);PTHR34190 (PANTHER);PTHR34190:SF3 (PANTHER)
midnightblue	CYE_r3.1SPE5_g012090.1	ATP synthase subunit delta', mitochondrial	2.7e-144	0.9289	GO:0005739;GO:0005783;GO:0009058;GO:0016874;GO:0022857;GO:0032991;GO:0034641;GO:0044281	mitochondrion;endoplasmic reticulum;biosynthetic process;ligase activity;transmembrane transporter activity;protein-containing complex;cellular nitrogen compound metabolic process;small molecule metabolic process	Cellular Component;Cellular Component;Biological Process;Molecular Function;Molecular Function;Cellular Component;Biological Process;Biological Process	EC:7.1.2.2	H(+)-transporting two-sector ATPase	IPR020546;IPR036771;noIPR;IPR001469;IPR001469;IPR001469;IPR036771	DOMAIN;HOMOLOGOUS_SUPERFAMILY;HOMOLOGOUS_SUPERFAMILY;FAMILY;FAMILY;FAMILY;HOMOLOGOUS_SUPERFAMILY	ATP synthase, F1 complex, delta/epsilon subunit, N-terminal;F0F1 ATP synthase delta/epsilon subunit, N-terminal;F0F1 ATP synthase delta/epsilon subunit, N-terminal;ATP synthase, F1 complex, delta/epsilon subunit;ATP synthase, F1 complex, delta/epsilon subunit;ATP synthase, F1 complex, delta/epsilon subunit;F0F1 ATP synthase delta/epsilon subunit, N-terminal	PF02823 (PFAM);G3DSA:2.60.15.10 (GENE3D);PTHR13822:SF20 (PANTHER);PTHR13822 (PANTHER);MF_00530 (HAMAP);cd12152 (CDD);SSF51344 (SUPERFAMILY)
midnightblue	CYE_r3.1SPE5_g015580.1	protein DETOXIFICATION 56	0	0.9139	GO:0005575;GO:0022857	cellular_component;transmembrane transporter activity	Cellular Component;Molecular Function			IPR002528;IPR002528;noIPR;noIPR;noIPR;noIPR	FAMILY;FAMILY;FAMILY;FAMILY;FAMILY;FAMILY	Multi antimicrobial extrusion protein;Multi antimicrobial extrusion protein;Multi antimicrobial extrusion protein;Multi antimicrobial extrusion protein;Multi antimicrobial extrusion protein;Multi antimicrobial extrusion protein	TIGR00797 (TIGRFAM);PF01554 (PFAM);mobidb-lite (MOBIDB_LITE);PTHR11206 (PANTHER);PTHR11206:SF93 (PANTHER);cd13132 (CDD)
midnightblue	CYE_r3.1SPE5_g017080.1	beta-carotene 3-hydroxylase 1, chloroplastic-like	0	0.843	GO:0005575;GO:0006629;GO:0009058;GO:0016491;GO:0043167	cellular_component;lipid metabolic process;biosynthetic process;oxidoreductase activity;ion binding	Cellular Component;Biological Process;Biological Process;Molecular Function;Molecular Function			IPR006694;noIPR	DOMAIN;DOMAIN	Fatty acid hydroxylase;Fatty acid hydroxylase	PF04116 (PFAM);PTHR31899 (PANTHER)
midnightblue	CYE_r3.1SPE5_g019800.1	alcohol dehydrogenase-like 4	0	0.939	GO:0005829;GO:0009056;GO:0016491;GO:0043167;GO:0044281	cytosol;catabolic process;oxidoreductase activity;ion binding;small molecule metabolic process	Cellular Component;Biological Process;Molecular Function;Molecular Function;Biological Process	EC:1.1.1.284;EC:1.1.1.1;EC:1.1.1.71	S-(hydroxymethyl)glutathione dehydrogenase;Alcohol dehydrogenase;Alcohol dehydrogenase (NAD(P)(+))	IPR013149;IPR013154;noIPR;noIPR;noIPR;noIPR;noIPR;IPR011032;IPR036291;IPR011032	DOMAIN;DOMAIN;DOMAIN;DOMAIN;DOMAIN;DOMAIN;DOMAIN;HOMOLOGOUS_SUPERFAMILY;HOMOLOGOUS_SUPERFAMILY;HOMOLOGOUS_SUPERFAMILY	Alcohol dehydrogenase, C-terminal;Alcohol dehydrogenase, N-terminal;Alcohol dehydrogenase, N-terminal;Alcohol dehydrogenase, N-terminal;Alcohol dehydrogenase, N-terminal;Alcohol dehydrogenase, N-terminal;Alcohol dehydrogenase, N-terminal;GroES-like superfamily;NAD(P)-binding domain superfamily;GroES-like superfamily	PF00107 (PFAM);PF08240 (PFAM);G3DSA:3.90.180.10 (GENE3D);G3DSA:3.40.50.720 (GENE3D);PTHR43880:SF39 (PANTHER);PTHR43880 (PANTHER);cd08301 (CDD);SSF50129 (SUPERFAMILY);SSF51735 (SUPERFAMILY);SSF50129 (SUPERFAMILY)
midnightblue	CYE_r3.1SPE5_g021290.1	LOC110751110 isoform	0	0.7548						IPR012871;IPR015915;IPR015915	FAMILY;HOMOLOGOUS_SUPERFAMILY;HOMOLOGOUS_SUPERFAMILY	Protein of unknown function DUF1677, Oryza sativa;Kelch-type beta propeller;Kelch-type beta propeller	PF07893 (PFAM);G3DSA:2.120.10.80 (GENE3D);SSF117281 (SUPERFAMILY)
midnightblue	CYE_r3.1SPE5_g024230.1	LOB domain-containing protein 27-like	0	0.853	GO:0005575;GO:0006464	cellular_component;cellular protein modification process	Cellular Component;Biological Process			IPR004883;noIPR;noIPR;noIPR;IPR004883	DOMAIN;DOMAIN;DOMAIN;DOMAIN;DOMAIN	Lateral organ boundaries, LOB;Lateral organ boundaries, LOB;Lateral organ boundaries, LOB;Lateral organ boundaries, LOB;Lateral organ boundaries, LOB	PF03195 (PFAM);mobidb-lite (MOBIDB_LITE);PTHR31301 (PANTHER);PTHR31301:SF126 (PANTHER);PS50891 (PROSITE_PROFILES)
midnightblue	CYE_r3.1SPE5_g024640.1	transcription factor PRE3-like	3.1e-56	0.9573	GO:0003674	molecular_function	Molecular Function			IPR011598;IPR036638;noIPR;noIPR;IPR011598;IPR011598;IPR036638	DOMAIN;HOMOLOGOUS_SUPERFAMILY;HOMOLOGOUS_SUPERFAMILY;HOMOLOGOUS_SUPERFAMILY;DOMAIN;DOMAIN;HOMOLOGOUS_SUPERFAMILY	Myc-type, basic helix-loop-helix (bHLH) domain;Helix-loop-helix DNA-binding domain superfamily;Helix-loop-helix DNA-binding domain superfamily;Helix-loop-helix DNA-binding domain superfamily;Myc-type, basic helix-loop-helix (bHLH) domain;Myc-type, basic helix-loop-helix (bHLH) domain;Helix-loop-helix DNA-binding domain superfamily	PF00010 (PFAM);G3DSA:4.10.280.10 (GENE3D);PTHR46446:SF3 (PANTHER);PTHR46446 (PANTHER);PS50888 (PROSITE_PROFILES);cd00083 (CDD);SSF47459 (SUPERFAMILY)
midnightblue	CYE_r3.1SPE5_g027150.1	oleosin 1-like	4.5e-122	0.876	GO:0005811;GO:0008150	lipid droplet;biological_process	Cellular Component;Biological Process			IPR000136;noIPR;noIPR;IPR000136	FAMILY;FAMILY;FAMILY;FAMILY	Oleosin;Oleosin;Oleosin;Oleosin	PF01277 (PFAM);mobidb-lite (MOBIDB_LITE);PTHR33203:SF4 (PANTHER);PTHR33203 (PANTHER)
midnightblue	CYE_r3.1SPE5_g028570.1	glutamine synthetase cytosolic isozyme 1	0	0.9677	GO:0000003;GO:0000902;GO:0005737;GO:0006520;GO:0009058;GO:0016874;GO:0030154;GO:0040007;GO:0043167	reproduction;cell morphogenesis;cytoplasm;cellular amino acid metabolic process;biosynthetic process;ligase activity;cell differentiation;growth;ion binding	Biological Process;Biological Process;Cellular Component;Biological Process;Biological Process;Molecular Function;Biological Process;Biological Process;Molecular Function	EC:6.3.1.2	Glutamine synthetase	IPR036651;IPR008146;IPR008147;noIPR;noIPR;noIPR;IPR014746;IPR036651	HOMOLOGOUS_SUPERFAMILY;DOMAIN;DOMAIN;DOMAIN;DOMAIN;DOMAIN;HOMOLOGOUS_SUPERFAMILY;HOMOLOGOUS_SUPERFAMILY	Glutamine synthetase, N-terminal domain superfamily;Glutamine synthetase, catalytic domain;Glutamine synthetase, beta-Grasp domain;Glutamine synthetase, beta-Grasp domain;Glutamine synthetase, beta-Grasp domain;Glutamine synthetase, beta-Grasp domain;Glutamine synthetase/guanido kinase, catalytic domain;Glutamine synthetase, N-terminal domain superfamily	G3DSA:3.10.20.70 (GENE3D);PF00120 (PFAM);PF03951 (PFAM);G3DSA:3.30.590.40 (GENE3D);PTHR20852 (PANTHER);PTHR20852:SF89 (PANTHER);SSF55931 (SUPERFAMILY);SSF54368 (SUPERFAMILY)
midnightblue	CYE_r3.1SPE6_g001500.1	UDP-glycosyltransferase 92A1	0	0.8681	GO:0005575;GO:0016757	cellular_component;transferase activity, transferring glycosyl groups	Cellular Component;Molecular Function			IPR002213;noIPR;noIPR;noIPR;noIPR;noIPR;noIPR	FAMILY;FAMILY;FAMILY;FAMILY;FAMILY;FAMILY;FAMILY	UDP-glucuronosyl/UDP-glucosyltransferase;UDP-glucuronosyl/UDP-glucosyltransferase;UDP-glucuronosyl/UDP-glucosyltransferase;UDP-glucuronosyl/UDP-glucosyltransferase;UDP-glucuronosyl/UDP-glucosyltransferase;UDP-glucuronosyl/UDP-glucosyltransferase;UDP-glucuronosyl/UDP-glucosyltransferase	PF00201 (PFAM);G3DSA:3.40.50.2000 (GENE3D);G3DSA:3.40.50.2000 (GENE3D);PTHR48049 (PANTHER);PTHR48049:SF32 (PANTHER);cd03784 (CDD);SSF53756 (SUPERFAMILY)
midnightblue	CYE_r3.1SPE6_g003410.1	PRA1 family protein G2	4.1e-128	0.8655	GO:0005783;GO:0005794;GO:0016192	endoplasmic reticulum;Golgi apparatus;vesicle-mediated transport	Cellular Component;Cellular Component;Biological Process			IPR004895;IPR004895;noIPR	FAMILY;FAMILY;FAMILY	Prenylated rab acceptor PRA1;Prenylated rab acceptor PRA1;Prenylated rab acceptor PRA1	PF03208 (PFAM);PTHR19317 (PANTHER);PTHR19317:SF53 (PANTHER)
midnightblue	CYE_r3.1SPE6_g007780.1	heat shock cognate 70 kDa protein 2	0	0.9781	GO:0005737;GO:0006457;GO:0006950;GO:0016887;GO:0043167;GO:0051082	cytoplasm;protein folding;response to stress;ATPase activity;ion binding;unfolded protein binding	Cellular Component;Biological Process;Biological Process;Molecular Function;Molecular Function;Molecular Function	EC:3.6.1.3;EC:3.6.1.15	Adenosinetriphosphatase;Nucleoside-triphosphate phosphatase	noIPR;noIPR;IPR029047;IPR029048;IPR013126;noIPR;noIPR;noIPR;noIPR;noIPR;IPR013126;noIPR;IPR043129;IPR029047;IPR029048;IPR043129	HOMOLOGOUS_SUPERFAMILY;HOMOLOGOUS_SUPERFAMILY;HOMOLOGOUS_SUPERFAMILY;HOMOLOGOUS_SUPERFAMILY;FAMILY;FAMILY;FAMILY;FAMILY;FAMILY;FAMILY;FAMILY;FAMILY;HOMOLOGOUS_SUPERFAMILY;HOMOLOGOUS_SUPERFAMILY;HOMOLOGOUS_SUPERFAMILY;HOMOLOGOUS_SUPERFAMILY	Ubiquitin-conjugating enzyme/RWD-like;Ubiquitin-conjugating enzyme/RWD-like;Heat shock protein 70kD, peptide-binding domain superfamily;Heat shock protein 70kD, C-terminal domain superfamily;Heat shock protein 70 family;Heat shock protein 70 family;Heat shock protein 70 family;Heat shock protein 70 family;Heat shock protein 70 family;Heat shock protein 70 family;Heat shock protein 70 family;Heat shock protein 70 family;ATPase, nucleotide binding domain;Heat shock protein 70kD, peptide-binding domain superfamily;Heat shock protein 70kD, C-terminal domain superfamily;ATPase, nucleotide binding domain	PR00301 (PRINTS);G3DSA:3.90.640.10 (GENE3D);G3DSA:2.60.34.10 (GENE3D);G3DSA:1.20.1270.10 (GENE3D);PF00012 (PFAM);G3DSA:3.30.420.40 (GENE3D);G3DSA:3.30.420.40 (GENE3D);G3DSA:3.30.30.30 (GENE3D);mobidb-lite (MOBIDB_LITE);PTHR19375:SF424 (PANTHER);PTHR19375 (PANTHER);cd10233 (CDD);SSF53067 (SUPERFAMILY);SSF100920 (SUPERFAMILY);SSF100934 (SUPERFAMILY);SSF53067 (SUPERFAMILY)
midnightblue	CYE_r3.1SPE6_g026860.1	selT-like protein	3.5e-166	0.871	GO:0005575	cellular_component	Cellular Component			IPR036249;IPR011893;IPR011893;noIPR;noIPR;IPR019389;noIPR;IPR036249	HOMOLOGOUS_SUPERFAMILY;FAMILY;FAMILY;FAMILY;FAMILY;FAMILY;FAMILY;HOMOLOGOUS_SUPERFAMILY	Thioredoxin-like superfamily;Selenoprotein, Rdx-type;Selenoprotein, Rdx-type;Selenoprotein, Rdx-type;Selenoprotein, Rdx-type;Selenoprotein T;Selenoprotein T;Thioredoxin-like superfamily	G3DSA:3.40.30.10 (GENE3D);PF10262 (PFAM);TIGR02174 (TIGRFAM);mobidb-lite (MOBIDB_LITE);mobidb-lite (MOBIDB_LITE);PTHR13544 (PANTHER);PTHR13544:SF12 (PANTHER);SSF52833 (SUPERFAMILY)
midnightblue	CYE_r3.1SPE7_g003660.1	RING-H2 finger protein ATL52-like	0	0.8113	GO:0005575;GO:0006464	cellular_component;cellular protein modification process	Cellular Component;Biological Process			IPR013083;IPR001841;noIPR;noIPR;noIPR;noIPR;IPR001841;noIPR;noIPR	HOMOLOGOUS_SUPERFAMILY;DOMAIN;DOMAIN;DOMAIN;DOMAIN;DOMAIN;DOMAIN;DOMAIN;DOMAIN	Zinc finger, RING/FYVE/PHD-type;Zinc finger, RING-type;Zinc finger, RING-type;Zinc finger, RING-type;Zinc finger, RING-type;Zinc finger, RING-type;Zinc finger, RING-type;Zinc finger, RING-type;Zinc finger, RING-type	G3DSA:3.30.40.10 (GENE3D);PF13639 (PFAM);mobidb-lite (MOBIDB_LITE);mobidb-lite (MOBIDB_LITE);PTHR45676 (PANTHER);PTHR45676:SF27 (PANTHER);PS50089 (PROSITE_PROFILES);cd16454 (CDD);SSF57850 (SUPERFAMILY)
midnightblue	CYE_r3.1SPE7_g004560.1	subtilisin-like protease SBT4.15	9.1e-50	0.7845	GO:0008233	peptidase activity	Molecular Function	EC:3.4.21.73;EC:3.4.24.7;EC:3.4.21.71;EC:3.4.24.3;EC:3.4.21.34;EC:3.4.21.78;EC:3.4.21.75;EC:3.4.21.26;EC:3.4.21.27;EC:3.4.21.68;EC:3.4.21.69;EC:3.4.24.34;EC:3.4.21.41;EC:3.4.21.83;EC:3.4.21.88;EC:3.4.21.45;EC:3.4.21.89;EC:3.4.21.42;EC:3.4.19.1;EC:3.4.21.43;EC:3.4.21.87;EC:3.4.21.38;EC:3.4.21.35;EC:3.4.21.79;EC:3.4.21.36;EC:3.4.21.102;EC:3.4.21.39;EC:3.4.21;EC:3.4.21.4;EC:3.4.21.5;EC:3.4.21.92;EC:3.4.21.1;EC:3.4.21.93;EC:3.4.21.94;EC:3.4.21.6;EC:3.4.21.7;EC:3.4.21.53;EC:3.4.21.10;EC:3.4.21.54;EC:3.4.21.9;EC:3.4.21.48;EC:3.4.21.46;EC:3.4.21.47;EC:3.4.99;EC:3.4.21.62;EC:3.4.21.61;EC:3.4.21.22;EC:3.4.21.20;EC:3.4.21.21;EC:3.4.21.59	U-plasminogen activator;Interstitial collagenase;Pancreatic elastase II;Microbial collagenase;Plasma kallikrein;Granzyme A;Furin;Prolyl oligopeptidase;Coagulation factor XIa;T-plasminogen activator;Protein C (activated);Neutrophil collagenase;Complement subcomponent C1r;Oligopeptidase B;Repressor LexA;Complement factor I;Signal peptidase I;Complement subcomponent C1s;Acylaminoacyl-peptidase;Classical-complement-pathway C3/C5 convertase;Acting on peptide bonds (peptidases);Coagulation factor XIIa;Tissue kallikrein;Granzyme B;Pancreatic elastase;C-terminal processing peptidase;Chymase;Acting on peptide bonds (peptidases);Trypsin;Thrombin;Endopeptidase Clp;Chymotrypsin;Proprotein convertase 1;Proprotein convertase 2;Coagulation factor Xa;Plasmin;Endopeptidase La;Acrosin;Gamma-renin;Enteropeptidase;Cerevisin;Complement factor D;Alternative-complement-pathway C3/C5 convertase;Acting on peptide bonds (peptidases);Subtilisin;Kexin;Coagulation factor IXa;Cathepsin G;Coagulation factor VIIa;Tryptase	IPR041469;noIPR;noIPR;noIPR	DOMAIN;DOMAIN;DOMAIN;DOMAIN	Subtilisin-like protease, fibronectin type-III domain;Subtilisin-like protease, fibronectin type-III domain;Subtilisin-like protease, fibronectin type-III domain;Subtilisin-like protease, fibronectin type-III domain	PF17766 (PFAM);G3DSA:2.60.40.2310 (GENE3D);PTHR10795 (PANTHER);PTHR10795:SF515 (PANTHER)
midnightblue	CYE_r3.1SPE7_g009200.1	patatin-like protein 1	0	0.9267	GO:0006629;GO:0008233;GO:0009056;GO:0043167	lipid metabolic process;peptidase activity;catabolic process;ion binding	Biological Process;Molecular Function;Biological Process;Molecular Function	EC:3.4.11;EC:3.1.1.23;EC:3.4.11.21;EC:3.4.11.6;EC:3.4.11.5;EC:3.1.1.1;EC:3.4.11.9	Acting on peptide bonds (peptidases);Acylglycerol lipase;Aspartyl aminopeptidase;Aminopeptidase B;Prolyl aminopeptidase;Carboxylesterase;Xaa-Pro aminopeptidase	IPR002641;noIPR;noIPR;noIPR;IPR002641;noIPR;IPR016035	DOMAIN;DOMAIN;DOMAIN;DOMAIN;DOMAIN;DOMAIN;HOMOLOGOUS_SUPERFAMILY	Patatin-like phospholipase domain;Patatin-like phospholipase domain;Patatin-like phospholipase domain;Patatin-like phospholipase domain;Patatin-like phospholipase domain;Patatin-like phospholipase domain;Acyl transferase/acyl hydrolase/lysophospholipase	PF01734 (PFAM);G3DSA:3.40.1090.10 (GENE3D);PTHR32176:SF48 (PANTHER);PTHR32176 (PANTHER);PS51635 (PROSITE_PROFILES);cd07214 (CDD);SSF52151 (SUPERFAMILY)
midnightblue	CYE_r3.1SPE7_g010060.1	cold-regulated 413 plasma membrane protein 2	2.2e-169	0.9469	GO:0005575	cellular_component	Cellular Component			IPR008892;IPR008892;noIPR	FAMILY;FAMILY;FAMILY	Cold-regulated 413 protein;Cold-regulated 413 protein;Cold-regulated 413 protein	PF05562 (PFAM);PTHR33596 (PANTHER);PTHR33596:SF20 (PANTHER)
midnightblue	CYE_r3.1SPE7_g010530.1	vicilin-like seed storage protein At2g18540	0	0.892	GO:0003674;GO:0005575	molecular_function;cellular_component	Molecular Function;Cellular Component			IPR014710;IPR014710;IPR006045;noIPR;noIPR;noIPR;IPR011051	HOMOLOGOUS_SUPERFAMILY;HOMOLOGOUS_SUPERFAMILY;DOMAIN;DOMAIN;DOMAIN;DOMAIN;HOMOLOGOUS_SUPERFAMILY	RmlC-like jelly roll fold;RmlC-like jelly roll fold;Cupin 1;Cupin 1;Cupin 1;Cupin 1;RmlC-like cupin domain superfamily	G3DSA:2.60.120.10 (GENE3D);G3DSA:2.60.120.10 (GENE3D);PF00190 (PFAM);mobidb-lite (MOBIDB_LITE);PTHR31189:SF7 (PANTHER);PTHR31189 (PANTHER);SSF51182 (SUPERFAMILY)
midnightblue	CYE_r3.1SPE7_g014320.1	Transmembrane protein	1.3e-147	0.6776	GO:0005575	cellular_component	Cellular Component			noIPR;noIPR;noIPR;noIPR	HOMOLOGOUS_SUPERFAMILY;HOMOLOGOUS_SUPERFAMILY;HOMOLOGOUS_SUPERFAMILY;HOMOLOGOUS_SUPERFAMILY	Alpha/Beta hydrolase fold;Alpha/Beta hydrolase fold;Alpha/Beta hydrolase fold;Alpha/Beta hydrolase fold	mobidb-lite (MOBIDB_LITE);mobidb-lite (MOBIDB_LITE);PTHR36369:SF1 (PANTHER);PTHR36369 (PANTHER)
midnightblue	CYE_r3.1SPE7_g017520.1	aldehyde dehydrogenase family 2 member C4-like	0	0.9574	GO:0016491	oxidoreductase activity	Molecular Function	EC:1.2.1.5;EC:1.2.1.3	Aldehyde dehydrogenase (NAD(P)(+));Aldehyde dehydrogenase (NAD(+))	IPR016163;IPR015590;IPR016162;noIPR;noIPR;IPR016161	HOMOLOGOUS_SUPERFAMILY;DOMAIN;HOMOLOGOUS_SUPERFAMILY;HOMOLOGOUS_SUPERFAMILY;HOMOLOGOUS_SUPERFAMILY;HOMOLOGOUS_SUPERFAMILY	Aldehyde dehydrogenase, C-terminal;Aldehyde dehydrogenase domain;Aldehyde dehydrogenase, N-terminal;Aldehyde dehydrogenase, N-terminal;Aldehyde dehydrogenase, N-terminal;Aldehyde/histidinol dehydrogenase	G3DSA:3.40.309.10 (GENE3D);PF00171 (PFAM);G3DSA:3.40.605.10 (GENE3D);PTHR11699 (PANTHER);PTHR11699:SF292 (PANTHER);SSF53720 (SUPERFAMILY)
midnightblue	CYE_r3.1SPE8_g001490.1	probable fructokinase-5	0	0.9551	GO:0005829;GO:0005975;GO:0016301;GO:0044281	cytosol;carbohydrate metabolic process;kinase activity;small molecule metabolic process	Cellular Component;Biological Process;Molecular Function;Biological Process	EC:2.7.1.4;EC:2.7.1.1	Fructokinase;Hexokinase	IPR011611;IPR029056;noIPR;noIPR;noIPR;IPR029056	DOMAIN;HOMOLOGOUS_SUPERFAMILY;HOMOLOGOUS_SUPERFAMILY;HOMOLOGOUS_SUPERFAMILY;HOMOLOGOUS_SUPERFAMILY;HOMOLOGOUS_SUPERFAMILY	Carbohydrate kinase PfkB;Ribokinase-like;Ribokinase-like;Ribokinase-like;Ribokinase-like;Ribokinase-like	PF00294 (PFAM);G3DSA:3.40.1190.20 (GENE3D);PTHR43085:SF6 (PANTHER);PTHR43085 (PANTHER);cd01167 (CDD);SSF53613 (SUPERFAMILY)
midnightblue	CYE_r3.1SPE8_g001500.1	probable fructokinase-5	0	0.9674	GO:0005829;GO:0005975;GO:0009058;GO:0016301;GO:0043167;GO:0044281	cytosol;carbohydrate metabolic process;biosynthetic process;kinase activity;ion binding;small molecule metabolic process	Cellular Component;Biological Process;Biological Process;Molecular Function;Molecular Function;Biological Process	EC:2.7.1.4;EC:2.7.1.1	Fructokinase;Hexokinase	IPR023314;IPR029056;IPR011611;noIPR;noIPR;noIPR;IPR029056	HOMOLOGOUS_SUPERFAMILY;HOMOLOGOUS_SUPERFAMILY;DOMAIN;DOMAIN;DOMAIN;DOMAIN;HOMOLOGOUS_SUPERFAMILY	5-Dehydro-2-deoxygluconokinase-like superfamily;Ribokinase-like;Carbohydrate kinase PfkB;Carbohydrate kinase PfkB;Carbohydrate kinase PfkB;Carbohydrate kinase PfkB;Ribokinase-like	G3DSA:2.20.150.10 (GENE3D);G3DSA:3.40.1190.20 (GENE3D);PF00294 (PFAM);PTHR43085:SF6 (PANTHER);PTHR43085 (PANTHER);cd01167 (CDD);SSF53613 (SUPERFAMILY)
midnightblue	CYE_r3.1SPE8_g003820.1	dof zinc finger protein DOF1.2	0	0.8507	GO:0003677;GO:0005634;GO:0009058;GO:0034641	DNA binding;nucleus;biosynthetic process;cellular nitrogen compound metabolic process	Molecular Function;Cellular Component;Biological Process;Biological Process			IPR003851;noIPR;noIPR;noIPR;noIPR;noIPR;noIPR;IPR003851	DOMAIN;DOMAIN;DOMAIN;DOMAIN;DOMAIN;DOMAIN;DOMAIN;DOMAIN	Zinc finger, Dof-type;Zinc finger, Dof-type;Zinc finger, Dof-type;Zinc finger, Dof-type;Zinc finger, Dof-type;Zinc finger, Dof-type;Zinc finger, Dof-type;Zinc finger, Dof-type	PF02701 (PFAM);mobidb-lite (MOBIDB_LITE);mobidb-lite (MOBIDB_LITE);mobidb-lite (MOBIDB_LITE);mobidb-lite (MOBIDB_LITE);PTHR31992 (PANTHER);PTHR31992:SF198 (PANTHER);PS50884 (PROSITE_PROFILES)
midnightblue	CYE_r3.1SPE8_g012140.1	classical arabinogalactan protein 1-like	1.5e-41	0.7626						noIPR;noIPR;noIPR;noIPR;noIPR;noIPR	HOMOLOGOUS_SUPERFAMILY;HOMOLOGOUS_SUPERFAMILY;HOMOLOGOUS_SUPERFAMILY;HOMOLOGOUS_SUPERFAMILY;HOMOLOGOUS_SUPERFAMILY;HOMOLOGOUS_SUPERFAMILY	P-loop containing nucleoside triphosphate hydrolase;P-loop containing nucleoside triphosphate hydrolase;P-loop containing nucleoside triphosphate hydrolase;P-loop containing nucleoside triphosphate hydrolase;P-loop containing nucleoside triphosphate hydrolase;P-loop containing nucleoside triphosphate hydrolase	mobidb-lite (MOBIDB_LITE);mobidb-lite (MOBIDB_LITE);mobidb-lite (MOBIDB_LITE);mobidb-lite (MOBIDB_LITE);PTHR36321:SF2 (PANTHER);PTHR36321 (PANTHER)
midnightblue	CYE_r3.1SPE8_g021010.1	BEST plant match is (TAIR plant 1) protein	4e-111	0.8741						noIPR;noIPR	FAMILY;FAMILY	PLAC8 motif-containing protein;PLAC8 motif-containing protein	PTHR31722 (PANTHER);PTHR31722:SF51 (PANTHER)
black	CYE_r3.1SPA0_g000220.1	CBL-interacting protein kinase 5	0	0.9305	GO:0005575;GO:0006464;GO:0007165;GO:0016301;GO:0043167	cellular_component;cellular protein modification process;signal transduction;kinase activity;ion binding	Cellular Component;Biological Process;Biological Process;Molecular Function;Molecular Function	EC:2.7.11	Transferring phosphorus-containing groups	IPR000719;noIPR;noIPR;IPR004041;noIPR;noIPR;noIPR;IPR018451;IPR000719;noIPR;noIPR;IPR011009	DOMAIN;DOMAIN;DOMAIN;DOMAIN;DOMAIN;DOMAIN;DOMAIN;DOMAIN;DOMAIN;DOMAIN;DOMAIN;HOMOLOGOUS_SUPERFAMILY	Protein kinase domain;Protein kinase domain;Protein kinase domain;NAF domain;NAF domain;NAF domain;NAF domain;NAF/FISL domain;Protein kinase domain;Protein kinase domain;Protein kinase domain;Protein kinase-like domain superfamily	PF00069 (PFAM);G3DSA:1.10.510.10 (GENE3D);G3DSA:3.30.310.80 (GENE3D);PF03822 (PFAM);mobidb-lite (MOBIDB_LITE);PTHR43895 (PANTHER);PTHR43895:SF3 (PANTHER);PS50816 (PROSITE_PROFILES);PS50011 (PROSITE_PROFILES);cd14663 (CDD);cd12195 (CDD);SSF56112 (SUPERFAMILY)
black	CYE_r3.1SPA0_g000420.1	olee1-like protein	5.7e-117	0.8722	GO:0005615;GO:0005739;GO:0009058;GO:0016491;GO:0034641;GO:0044281	extracellular space;mitochondrion;biosynthetic process;oxidoreductase activity;cellular nitrogen compound metabolic process;small molecule metabolic process	Cellular Component;Cellular Component;Biological Process;Molecular Function;Biological Process;Biological Process	EC:1.3.5.2	Dihydroorotate dehydrogenase (quinone)	noIPR;noIPR;IPR006041	HOMOLOGOUS_SUPERFAMILY;HOMOLOGOUS_SUPERFAMILY;FAMILY	TTHA0068-like superfamily;TTHA0068-like superfamily;Pollen allergen Ole e 1 family	PF01190 (PFAM);PTHR31614:SF2 (PANTHER);PTHR31614 (PANTHER)
black	CYE_r3.1SPA0_g001040.1	probable aquaporin SIP2-1	5.5e-169	0.9274	GO:0000003;GO:0000902;GO:0005783;GO:0022857;GO:0030154;GO:0040007	reproduction;cell morphogenesis;endoplasmic reticulum;transmembrane transporter activity;cell differentiation;growth	Biological Process;Biological Process;Cellular Component;Molecular Function;Biological Process;Biological Process			IPR000425;IPR023271;IPR000425;noIPR;noIPR;IPR023271	FAMILY;HOMOLOGOUS_SUPERFAMILY;FAMILY;FAMILY;FAMILY;HOMOLOGOUS_SUPERFAMILY	Major intrinsic protein;Aquaporin-like;Major intrinsic protein;Major intrinsic protein;Major intrinsic protein;Aquaporin-like	PR00783 (PRINTS);G3DSA:1.20.1080.10 (GENE3D);PF00230 (PFAM);PTHR47720 (PANTHER);PTHR47720:SF1 (PANTHER);SSF81338 (SUPERFAMILY)
black	CYE_r3.1SPA0_g001280.1	phosphatidylinositol 4-kinase gamma 8-like	0	0.8991	GO:0006629;GO:0016301	lipid metabolic process;kinase activity	Biological Process;Molecular Function	EC:2.7.1.67	1-phosphatidylinositol 4-kinase	IPR000403;noIPR;noIPR;noIPR;noIPR	DOMAIN;DOMAIN;DOMAIN;DOMAIN;DOMAIN	Phosphatidylinositol 3-/4-kinase, catalytic domain;Phosphatidylinositol 3-/4-kinase, catalytic domain;Phosphatidylinositol 3-/4-kinase, catalytic domain;Phosphatidylinositol 3-/4-kinase, catalytic domain;Phosphatidylinositol 3-/4-kinase, catalytic domain	PF00454 (PFAM);mobidb-lite (MOBIDB_LITE);mobidb-lite (MOBIDB_LITE);PTHR45800 (PANTHER);PTHR45800:SF21 (PANTHER)
black	CYE_r3.1SPA0_g005270.1	glucan endo-1,3-beta-glucosidase, basic isoform-like	0	0.9673	GO:0005618;GO:0005886;GO:0005975;GO:0016798	cell wall;plasma membrane;carbohydrate metabolic process;hydrolase activity, acting on glycosyl bonds	Cellular Component;Cellular Component;Biological Process;Molecular Function			IPR000490;noIPR;noIPR;noIPR;IPR017853	FAMILY;FAMILY;FAMILY;FAMILY;HOMOLOGOUS_SUPERFAMILY	Glycoside hydrolase family 17;Glycoside hydrolase family 17;Glycoside hydrolase family 17;Glycoside hydrolase family 17;Glycoside hydrolase superfamily	PF00332 (PFAM);G3DSA:3.20.20.80 (GENE3D);PTHR32227:SF138 (PANTHER);PTHR32227 (PANTHER);SSF51445 (SUPERFAMILY)
black	CYE_r3.1SPA0_g006730.1	Hypothetical predicted protein	0	0.8116	GO:0005575	cellular_component	Cellular Component			noIPR;noIPR	FAMILY;FAMILY	Uncharacterised protein family Ycf2;Uncharacterised protein family Ycf2	PTHR31852 (PANTHER);PTHR31852:SF177 (PANTHER)
black	CYE_r3.1SPA0_g010240.1	putative clathrin assembly protein At1g03050	0	0.8723	GO:0005886;GO:0008289;GO:0016192;GO:0031410;GO:0043167;GO:0061024;GO:0065003	plasma membrane;lipid binding;vesicle-mediated transport;cytoplasmic vesicle;ion binding;membrane organization;protein-containing complex assembly	Cellular Component;Molecular Function;Biological Process;Cellular Component;Molecular Function;Biological Process;Biological Process			IPR008942;IPR011417;IPR014712;noIPR;noIPR;noIPR;noIPR;noIPR;IPR013809;noIPR;IPR008942;noIPR	HOMOLOGOUS_SUPERFAMILY;DOMAIN;HOMOLOGOUS_SUPERFAMILY;HOMOLOGOUS_SUPERFAMILY;HOMOLOGOUS_SUPERFAMILY;HOMOLOGOUS_SUPERFAMILY;HOMOLOGOUS_SUPERFAMILY;HOMOLOGOUS_SUPERFAMILY;DOMAIN;DOMAIN;HOMOLOGOUS_SUPERFAMILY;HOMOLOGOUS_SUPERFAMILY	ENTH/VHS;AP180 N-terminal homology (ANTH) domain;Phosphoinositide-binding clathrin adaptor, domain 2;Phosphoinositide-binding clathrin adaptor, domain 2;Phosphoinositide-binding clathrin adaptor, domain 2;Phosphoinositide-binding clathrin adaptor, domain 2;Phosphoinositide-binding clathrin adaptor, domain 2;Phosphoinositide-binding clathrin adaptor, domain 2;ENTH domain;ENTH domain;ENTH/VHS;ENTH/VHS	G3DSA:1.25.40.90 (GENE3D);PF07651 (PFAM);G3DSA:1.20.58.150 (GENE3D);mobidb-lite (MOBIDB_LITE);mobidb-lite (MOBIDB_LITE);mobidb-lite (MOBIDB_LITE);PTHR22951:SF12 (PANTHER);PTHR22951 (PANTHER);PS50942 (PROSITE_PROFILES);cd16987 (CDD);SSF48464 (SUPERFAMILY);SSF89009 (SUPERFAMILY)
black	CYE_r3.1SPA0_g013250.1	putative clathrin assembly protein At1g03050	0	0.9003	GO:0005886;GO:0008289;GO:0016192;GO:0031410;GO:0043167;GO:0061024;GO:0065003	plasma membrane;lipid binding;vesicle-mediated transport;cytoplasmic vesicle;ion binding;membrane organization;protein-containing complex assembly	Cellular Component;Molecular Function;Biological Process;Cellular Component;Molecular Function;Biological Process;Biological Process			IPR008942;IPR014712;IPR011417;noIPR;noIPR;noIPR;IPR013809;noIPR;IPR008942;noIPR	HOMOLOGOUS_SUPERFAMILY;HOMOLOGOUS_SUPERFAMILY;DOMAIN;DOMAIN;DOMAIN;DOMAIN;DOMAIN;DOMAIN;HOMOLOGOUS_SUPERFAMILY;HOMOLOGOUS_SUPERFAMILY	ENTH/VHS;Phosphoinositide-binding clathrin adaptor, domain 2;AP180 N-terminal homology (ANTH) domain;AP180 N-terminal homology (ANTH) domain;AP180 N-terminal homology (ANTH) domain;AP180 N-terminal homology (ANTH) domain;ENTH domain;ENTH domain;ENTH/VHS;ENTH/VHS	G3DSA:1.25.40.90 (GENE3D);G3DSA:1.20.58.150 (GENE3D);PF07651 (PFAM);mobidb-lite (MOBIDB_LITE);PTHR22951:SF66 (PANTHER);PTHR22951 (PANTHER);PS50942 (PROSITE_PROFILES);cd16987 (CDD);SSF48464 (SUPERFAMILY);SSF89009 (SUPERFAMILY)
black	CYE_r3.1SPA0_g013380.1	neurofilament heavy polypeptide	4.5e-104	0.7281						noIPR;noIPR;noIPR	HOMOLOGOUS_SUPERFAMILY;HOMOLOGOUS_SUPERFAMILY;HOMOLOGOUS_SUPERFAMILY	Cytochrome P450 superfamily;Cytochrome P450 superfamily;Cytochrome P450 superfamily	mobidb-lite (MOBIDB_LITE);mobidb-lite (MOBIDB_LITE);mobidb-lite (MOBIDB_LITE)
black	CYE_r3.1SPA0_g015320.1	sialidase isoform	0	0.6854						noIPR;noIPR;noIPR;noIPR	FAMILY;FAMILY;FAMILY;FAMILY	Cation/H+ exchanger, CPA1 family;Cation/H+ exchanger, CPA1 family;Cation/H+ exchanger, CPA1 family;Cation/H+ exchanger, CPA1 family	mobidb-lite (MOBIDB_LITE);mobidb-lite (MOBIDB_LITE);mobidb-lite (MOBIDB_LITE);mobidb-lite (MOBIDB_LITE)
black	CYE_r3.1SPA0_g023040.1	patellin-4-like	0	0.8116						noIPR;IPR036865;IPR001251;IPR011074;noIPR;noIPR;noIPR;noIPR;noIPR;noIPR;IPR001251;IPR001251;IPR036273;IPR036865	HOMOLOGOUS_SUPERFAMILY;HOMOLOGOUS_SUPERFAMILY;DOMAIN;DOMAIN;DOMAIN;DOMAIN;DOMAIN;DOMAIN;DOMAIN;DOMAIN;DOMAIN;DOMAIN;HOMOLOGOUS_SUPERFAMILY;HOMOLOGOUS_SUPERFAMILY	Papain-like cysteine peptidase superfamily;CRAL-TRIO lipid binding domain superfamily;CRAL-TRIO lipid binding domain;CRAL/TRIO, N-terminal domain;CRAL/TRIO, N-terminal domain;CRAL/TRIO, N-terminal domain;CRAL/TRIO, N-terminal domain;CRAL/TRIO, N-terminal domain;CRAL/TRIO, N-terminal domain;CRAL/TRIO, N-terminal domain;CRAL-TRIO lipid binding domain;CRAL-TRIO lipid binding domain;CRAL/TRIO, N-terminal domain superfamily;CRAL-TRIO lipid binding domain superfamily	PR00180 (PRINTS);G3DSA:3.40.525.10 (GENE3D);PF00650 (PFAM);PF03765 (PFAM);mobidb-lite (MOBIDB_LITE);mobidb-lite (MOBIDB_LITE);mobidb-lite (MOBIDB_LITE);mobidb-lite (MOBIDB_LITE);PTHR45932 (PANTHER);PTHR45932:SF2 (PANTHER);PS50191 (PROSITE_PROFILES);cd00170 (CDD);SSF46938 (SUPERFAMILY);SSF52087 (SUPERFAMILY)
black	CYE_r3.1SPA0_g024500.1	heat-inducible transcription repressor	0	0.8655						noIPR;noIPR;noIPR;noIPR;noIPR;noIPR;noIPR	HOMOLOGOUS_SUPERFAMILY;HOMOLOGOUS_SUPERFAMILY;HOMOLOGOUS_SUPERFAMILY;HOMOLOGOUS_SUPERFAMILY;HOMOLOGOUS_SUPERFAMILY;HOMOLOGOUS_SUPERFAMILY;HOMOLOGOUS_SUPERFAMILY	P-loop containing nucleoside triphosphate hydrolase;P-loop containing nucleoside triphosphate hydrolase;P-loop containing nucleoside triphosphate hydrolase;P-loop containing nucleoside triphosphate hydrolase;P-loop containing nucleoside triphosphate hydrolase;P-loop containing nucleoside triphosphate hydrolase;P-loop containing nucleoside triphosphate hydrolase	mobidb-lite (MOBIDB_LITE);mobidb-lite (MOBIDB_LITE);mobidb-lite (MOBIDB_LITE);mobidb-lite (MOBIDB_LITE);mobidb-lite (MOBIDB_LITE);PTHR31016:SF12 (PANTHER);PTHR31016 (PANTHER)
black	CYE_r3.1SPA0_g025920.1	kinesin-like protein KIN-14I	0	0.9009	GO:0008092;GO:0008150;GO:0043167	cytoskeletal protein binding;biological_process;ion binding	Molecular Function;Biological Process;Molecular Function	EC:3.6.1.15	Nucleoside-triphosphate phosphatase	IPR001752;IPR001752;IPR036961;IPR001715;IPR036872;noIPR;noIPR;noIPR;noIPR;noIPR;noIPR;noIPR;IPR001715;IPR001752;noIPR;IPR027417;IPR036872	DOMAIN;DOMAIN;HOMOLOGOUS_SUPERFAMILY;DOMAIN;HOMOLOGOUS_SUPERFAMILY;HOMOLOGOUS_SUPERFAMILY;HOMOLOGOUS_SUPERFAMILY;HOMOLOGOUS_SUPERFAMILY;HOMOLOGOUS_SUPERFAMILY;HOMOLOGOUS_SUPERFAMILY;HOMOLOGOUS_SUPERFAMILY;HOMOLOGOUS_SUPERFAMILY;DOMAIN;DOMAIN;DOMAIN;HOMOLOGOUS_SUPERFAMILY;HOMOLOGOUS_SUPERFAMILY	Kinesin motor domain;Kinesin motor domain;Kinesin motor domain superfamily;Calponin homology domain;CH domain superfamily;CH domain superfamily;CH domain superfamily;CH domain superfamily;CH domain superfamily;CH domain superfamily;CH domain superfamily;CH domain superfamily;Calponin homology domain;Kinesin motor domain;Kinesin motor domain;P-loop containing nucleoside triphosphate hydrolase;CH domain superfamily	PR00380 (PRINTS);PF00225 (PFAM);G3DSA:3.40.850.10 (GENE3D);PF00307 (PFAM);G3DSA:1.10.418.10 (GENE3D);mobidb-lite (MOBIDB_LITE);mobidb-lite (MOBIDB_LITE);mobidb-lite (MOBIDB_LITE);mobidb-lite (MOBIDB_LITE);mobidb-lite (MOBIDB_LITE);PTHR47972 (PANTHER);PTHR47972:SF12 (PANTHER);PS50021 (PROSITE_PROFILES);PS50067 (PROSITE_PROFILES);cd01366 (CDD);SSF52540 (SUPERFAMILY);SSF47576 (SUPERFAMILY)
black	CYE_r3.1SPA0_g026280.1	probable tyrosine-protein phosphatase At1g05000	1.3e-141	0.9028	GO:0005737;GO:0006464;GO:0006950;GO:0016791	cytoplasm;cellular protein modification process;response to stress;phosphatase activity	Cellular Component;Biological Process;Biological Process;Molecular Function	EC:3.1.3.48	Protein-tyrosine-phosphatase	IPR020428;IPR029021;IPR004861;noIPR;noIPR;noIPR;IPR029021	FAMILY;HOMOLOGOUS_SUPERFAMILY;FAMILY;FAMILY;FAMILY;FAMILY;HOMOLOGOUS_SUPERFAMILY	Atypical dual-specificity phosphatase Siw14-like, plant and fungi;Protein-tyrosine phosphatase-like;Atypical dual-specificity phosphatase Siw14-like;Atypical dual-specificity phosphatase Siw14-like;Atypical dual-specificity phosphatase Siw14-like;Atypical dual-specificity phosphatase Siw14-like;Protein-tyrosine phosphatase-like	PR01911 (PRINTS);G3DSA:3.90.190.10 (GENE3D);PF03162 (PFAM);PTHR31126 (PANTHER);PTHR31126:SF56 (PANTHER);cd14528 (CDD);SSF52799 (SUPERFAMILY)
black	CYE_r3.1SPA0_g027030.1	CBL-interacting protein kinase 5	0	0.9299	GO:0005575;GO:0006464;GO:0007165;GO:0016301;GO:0043167	cellular_component;cellular protein modification process;signal transduction;kinase activity;ion binding	Cellular Component;Biological Process;Biological Process;Molecular Function;Molecular Function	EC:2.7.11	Transferring phosphorus-containing groups	IPR004041;noIPR;IPR000719;noIPR;noIPR;noIPR;noIPR;IPR018451;IPR000719;noIPR;noIPR;IPR011009	DOMAIN;DOMAIN;DOMAIN;DOMAIN;DOMAIN;DOMAIN;DOMAIN;DOMAIN;DOMAIN;DOMAIN;DOMAIN;HOMOLOGOUS_SUPERFAMILY	NAF domain;NAF domain;Protein kinase domain;Protein kinase domain;Protein kinase domain;Protein kinase domain;Protein kinase domain;NAF/FISL domain;Protein kinase domain;Protein kinase domain;Protein kinase domain;Protein kinase-like domain superfamily	PF03822 (PFAM);G3DSA:3.30.310.80 (GENE3D);PF00069 (PFAM);G3DSA:1.10.510.10 (GENE3D);mobidb-lite (MOBIDB_LITE);PTHR43895 (PANTHER);PTHR43895:SF3 (PANTHER);PS50816 (PROSITE_PROFILES);PS50011 (PROSITE_PROFILES);cd14663 (CDD);cd12195 (CDD);SSF56112 (SUPERFAMILY)
black	CYE_r3.1SPA0_g031140.1	putative C2 domain-containing protein	0	0.8083						IPR000008;IPR035892;noIPR;noIPR;noIPR;noIPR;noIPR;noIPR;IPR000008;noIPR;noIPR	DOMAIN;HOMOLOGOUS_SUPERFAMILY;HOMOLOGOUS_SUPERFAMILY;HOMOLOGOUS_SUPERFAMILY;HOMOLOGOUS_SUPERFAMILY;HOMOLOGOUS_SUPERFAMILY;HOMOLOGOUS_SUPERFAMILY;HOMOLOGOUS_SUPERFAMILY;DOMAIN;DOMAIN;DOMAIN	C2 domain;C2 domain superfamily;C2 domain superfamily;C2 domain superfamily;C2 domain superfamily;C2 domain superfamily;C2 domain superfamily;C2 domain superfamily;C2 domain;C2 domain;C2 domain	PF00168 (PFAM);G3DSA:2.60.40.150 (GENE3D);mobidb-lite (MOBIDB_LITE);mobidb-lite (MOBIDB_LITE);mobidb-lite (MOBIDB_LITE);mobidb-lite (MOBIDB_LITE);PTHR32246:SF103 (PANTHER);PTHR32246 (PANTHER);PS50004 (PROSITE_PROFILES);cd04051 (CDD);SSF49562 (SUPERFAMILY)
black	CYE_r3.1SPA0_g051180.1	DUF3511 domain protein	4.1e-70	0.6755						IPR021899;noIPR;noIPR	FAMILY;FAMILY;FAMILY	Protein of unknown function DUF3511;Protein of unknown function DUF3511;Protein of unknown function DUF3511	PF12023 (PFAM);PTHR33193:SF33 (PANTHER);PTHR33193 (PANTHER)
black	CYE_r3.1SPA0_g054040.1	elicitor-responsive protein 3-like	4.3e-83	0.8575						IPR000008;IPR035892;noIPR;noIPR;IPR000008;noIPR	DOMAIN;HOMOLOGOUS_SUPERFAMILY;HOMOLOGOUS_SUPERFAMILY;HOMOLOGOUS_SUPERFAMILY;DOMAIN;DOMAIN	C2 domain;C2 domain superfamily;C2 domain superfamily;C2 domain superfamily;C2 domain;C2 domain	PF00168 (PFAM);G3DSA:2.60.40.150 (GENE3D);PTHR46502:SF2 (PANTHER);PTHR46502 (PANTHER);PS50004 (PROSITE_PROFILES);SSF49562 (SUPERFAMILY)
black	CYE_r3.1SPA0_g063710.1	hypothetical protein Pyn_08482	2.5e-41	1
black	CYE_r3.1SPA0_g074040.1	probable boron transporter 6	0	0.8195	GO:0005575;GO:0022857	cellular_component;transmembrane transporter activity	Cellular Component;Molecular Function			IPR011531;noIPR;noIPR;IPR003020;noIPR;IPR003020;noIPR	DOMAIN;DOMAIN;DOMAIN;FAMILY;FAMILY;FAMILY;FAMILY	Bicarbonate transporter, C-terminal;Bicarbonate transporter, C-terminal;Bicarbonate transporter, C-terminal;Bicarbonate transporter, eukaryotic;Bicarbonate transporter, eukaryotic;Bicarbonate transporter, eukaryotic;Bicarbonate transporter, eukaryotic	PF00955 (PFAM);mobidb-lite (MOBIDB_LITE);PTHR11453:SF98 (PANTHER);PTHR11453 (PANTHER);PTHR11453:SF98 (PANTHER);PTHR11453 (PANTHER);PTHR11453:SF98 (PANTHER)
black	CYE_r3.1SPA0_g075780.1	---NA---	NA							noIPR	HOMOLOGOUS_SUPERFAMILY	Longin-like domain superfamily	mobidb-lite (MOBIDB_LITE)
black	CYE_r3.1SPA0_g078570.1	PREDICTED: uncharacterized protein LOC107880540	2.1e-16	0.9708	GO:0005575	cellular_component	Cellular Component
black	CYE_r3.1SPA0_g078580.1	Methyltransferase FkbM	0	0.8528	GO:0005575;GO:0008150;GO:0008168	cellular_component;biological_process;methyltransferase activity	Cellular Component;Biological Process;Molecular Function			noIPR;noIPR	HOMOLOGOUS_SUPERFAMILY;HOMOLOGOUS_SUPERFAMILY	Cytochrome P450 superfamily;Cytochrome P450 superfamily	PTHR33597:SF11 (PANTHER);PTHR33597 (PANTHER)
black	CYE_r3.1SPA0_g082230.1	probable pectate lyase 3	0	0.8438	GO:0005575;GO:0005975;GO:0009056;GO:0016829;GO:0043167	cellular_component;carbohydrate metabolic process;catabolic process;lyase activity;ion binding	Cellular Component;Biological Process;Biological Process;Molecular Function;Molecular Function	EC:4.2.2.2	Pectate lyase	IPR018082;IPR007524;IPR002022;IPR012334;noIPR;noIPR;noIPR;IPR011050	FAMILY;DOMAIN;DOMAIN;HOMOLOGOUS_SUPERFAMILY;HOMOLOGOUS_SUPERFAMILY;HOMOLOGOUS_SUPERFAMILY;HOMOLOGOUS_SUPERFAMILY;HOMOLOGOUS_SUPERFAMILY	AmbAllergen;Pectate lyase, N-terminal;Pectate lyase;Pectin lyase fold;Pectin lyase fold;Pectin lyase fold;Pectin lyase fold;Pectin lyase fold/virulence factor	PR00807 (PRINTS);PF04431 (PFAM);PF00544 (PFAM);G3DSA:2.160.20.10 (GENE3D);PTHR31683 (PANTHER);PTHR31683:SF89 (PANTHER);PTHR31683:SF89 (PANTHER);SSF51126 (SUPERFAMILY)
black	CYE_r3.1SPA0_g082670.1	probable calcium-binding protein CML16	1.1e-109	0.9772	GO:0006464;GO:0007010;GO:0007165;GO:0016301;GO:0030234;GO:0043167	cellular protein modification process;cytoskeleton organization;signal transduction;kinase activity;enzyme regulator activity;ion binding	Biological Process;Biological Process;Biological Process;Molecular Function;Molecular Function;Molecular Function			noIPR;IPR002048;noIPR;noIPR;noIPR;IPR002048;IPR002048;IPR002048;IPR002048;IPR002048;IPR011992	HOMOLOGOUS_SUPERFAMILY;DOMAIN;DOMAIN;DOMAIN;DOMAIN;DOMAIN;DOMAIN;DOMAIN;DOMAIN;DOMAIN;HOMOLOGOUS_SUPERFAMILY	Protein kinase-like domain superfamily;EF-hand domain;EF-hand domain;EF-hand domain;EF-hand domain;EF-hand domain;EF-hand domain;EF-hand domain;EF-hand domain;EF-hand domain;EF-hand domain pair	G3DSA:1.10.238.10 (GENE3D);PF13499 (PFAM);G3DSA:1.10.238.10 (GENE3D);PTHR23050 (PANTHER);PTHR23050:SF422 (PANTHER);PS50222 (PROSITE_PROFILES);PS50222 (PROSITE_PROFILES);PS50222 (PROSITE_PROFILES);PS50222 (PROSITE_PROFILES);cd00051 (CDD);SSF47473 (SUPERFAMILY)
black	CYE_r3.1SPA0_g082850.1	probable pectate lyase 3	0	0.8893	GO:0005575;GO:0005975;GO:0009056;GO:0016798;GO:0016829;GO:0043167	cellular_component;carbohydrate metabolic process;catabolic process;hydrolase activity, acting on glycosyl bonds;lyase activity;ion binding	Cellular Component;Biological Process;Biological Process;Molecular Function;Molecular Function;Molecular Function	EC:4.2.2.2;EC:3.2.1.1	Pectate lyase;Alpha-amylase	IPR018082;IPR002022;IPR012334;IPR007524;noIPR;noIPR;IPR011050	FAMILY;DOMAIN;HOMOLOGOUS_SUPERFAMILY;DOMAIN;DOMAIN;DOMAIN;HOMOLOGOUS_SUPERFAMILY	AmbAllergen;Pectate lyase;Pectin lyase fold;Pectate lyase, N-terminal;Pectate lyase, N-terminal;Pectate lyase, N-terminal;Pectin lyase fold/virulence factor	PR00807 (PRINTS);PF00544 (PFAM);G3DSA:2.160.20.10 (GENE3D);PF04431 (PFAM);PTHR31683 (PANTHER);PTHR31683:SF89 (PANTHER);SSF51126 (SUPERFAMILY)
black	CYE_r3.1SPA0_g083040.1	probable pectate lyase 3	0	0.8438	GO:0005575;GO:0005975;GO:0009056;GO:0016829;GO:0043167	cellular_component;carbohydrate metabolic process;catabolic process;lyase activity;ion binding	Cellular Component;Biological Process;Biological Process;Molecular Function;Molecular Function	EC:4.2.2.2	Pectate lyase	IPR018082;IPR007524;IPR002022;IPR012334;noIPR;noIPR;noIPR;IPR011050	FAMILY;DOMAIN;DOMAIN;HOMOLOGOUS_SUPERFAMILY;HOMOLOGOUS_SUPERFAMILY;HOMOLOGOUS_SUPERFAMILY;HOMOLOGOUS_SUPERFAMILY;HOMOLOGOUS_SUPERFAMILY	AmbAllergen;Pectate lyase, N-terminal;Pectate lyase;Pectin lyase fold;Pectin lyase fold;Pectin lyase fold;Pectin lyase fold;Pectin lyase fold/virulence factor	PR00807 (PRINTS);PF04431 (PFAM);PF00544 (PFAM);G3DSA:2.160.20.10 (GENE3D);PTHR31683 (PANTHER);PTHR31683:SF89 (PANTHER);PTHR31683:SF89 (PANTHER);SSF51126 (SUPERFAMILY)
black	CYE_r3.1SPA0_g088840.1	hypothetical protein DVH24_029073	5.8e-26	0.75
black	CYE_r3.1SPA0_g091990.1	arabinogalactan peptide 20-like	1.4e-31	0.8273	GO:0005575	cellular_component	Cellular Component			IPR009424;noIPR;IPR009424	FAMILY;FAMILY;FAMILY	Arabinogalactan protein 16/20/22/41;Arabinogalactan protein 16/20/22/41;Arabinogalactan protein 16/20/22/41	PF06376 (PFAM);PTHR33374:SF38 (PANTHER);PTHR33374 (PANTHER)
black	CYE_r3.1SPA0_g101420.1	Phospholipase D delta	0	0.844	GO:0005886;GO:0006629;GO:0009056;GO:0043167	plasma membrane;lipid metabolic process;catabolic process;ion binding	Cellular Component;Biological Process;Biological Process;Molecular Function	EC:3.1.4.4	Phospholipase D	noIPR;noIPR;IPR025202;noIPR;noIPR;IPR015679;IPR015679;IPR001736;noIPR;noIPR	HOMOLOGOUS_SUPERFAMILY;HOMOLOGOUS_SUPERFAMILY;DOMAIN;DOMAIN;DOMAIN;FAMILY;FAMILY;DOMAIN;DOMAIN;DOMAIN	Protein kinase-like domain superfamily;Protein kinase-like domain superfamily;Phospholipase D-like domain;Phospholipase D-like domain;Phospholipase D-like domain;Phospholipase D family;Phospholipase D family;Phospholipase D/Transphosphatidylase;Phospholipase D/Transphosphatidylase;Phospholipase D/Transphosphatidylase	G3DSA:3.30.870.10 (GENE3D);G3DSA:3.30.870.10 (GENE3D);PF13091 (PFAM);PTHR18896:SF158 (PANTHER);PTHR18896:SF158 (PANTHER);PTHR18896 (PANTHER);PTHR18896 (PANTHER);PS50035 (PROSITE_PROFILES);SSF56024 (SUPERFAMILY);SSF56024 (SUPERFAMILY)
black	CYE_r3.1SPA0_g103690.1	pectate lyase	0	0.8854	GO:0003677;GO:0003700;GO:0005634;GO:0005975;GO:0009056;GO:0009058;GO:0016829;GO:0034641;GO:0043167	DNA binding;DNA-binding transcription factor activity;nucleus;carbohydrate metabolic process;catabolic process;biosynthetic process;lyase activity;cellular nitrogen compound metabolic process;ion binding	Molecular Function;Molecular Function;Cellular Component;Biological Process;Biological Process;Biological Process;Molecular Function;Biological Process;Molecular Function	EC:4.2.2.2	Pectate lyase	IPR018082;IPR007524;IPR012334;IPR002022;noIPR;noIPR;IPR011050	FAMILY;DOMAIN;HOMOLOGOUS_SUPERFAMILY;DOMAIN;DOMAIN;DOMAIN;HOMOLOGOUS_SUPERFAMILY	AmbAllergen;Pectate lyase, N-terminal;Pectin lyase fold;Pectate lyase;Pectate lyase;Pectate lyase;Pectin lyase fold/virulence factor	PR00807 (PRINTS);PF04431 (PFAM);G3DSA:2.160.20.10 (GENE3D);PF00544 (PFAM);PTHR31683 (PANTHER);PTHR31683:SF146 (PANTHER);SSF51126 (SUPERFAMILY)
black	CYE_r3.1SPA0_g103820.1	stress induced	2.3e-107	0.8013						noIPR;noIPR;noIPR	HOMOLOGOUS_SUPERFAMILY;HOMOLOGOUS_SUPERFAMILY;HOMOLOGOUS_SUPERFAMILY	Cyclophilin-like domain superfamily;Cyclophilin-like domain superfamily;Cyclophilin-like domain superfamily	mobidb-lite (MOBIDB_LITE);PTHR47076 (PANTHER);PTHR47076:SF1 (PANTHER)
black	CYE_r3.1SPA0_g111060.1	endo-1,4-beta-xylanase 5-like	5.7e-144	0.7117	GO:0005975;GO:0009056;GO:0016798;GO:0071554	carbohydrate metabolic process;catabolic process;hydrolase activity, acting on glycosyl bonds;cell wall organization or biogenesis	Biological Process;Biological Process;Molecular Function;Biological Process			IPR001000;noIPR;noIPR;noIPR;IPR001000;IPR017853	DOMAIN;DOMAIN;DOMAIN;DOMAIN;DOMAIN;HOMOLOGOUS_SUPERFAMILY	Glycoside hydrolase family 10 domain;Glycoside hydrolase family 10 domain;Glycoside hydrolase family 10 domain;Glycoside hydrolase family 10 domain;Glycoside hydrolase family 10 domain;Glycoside hydrolase superfamily	PF00331 (PFAM);G3DSA:3.20.20.80 (GENE3D);PTHR31490:SF2 (PANTHER);PTHR31490 (PANTHER);PS51760 (PROSITE_PROFILES);SSF51445 (SUPERFAMILY)
black	CYE_r3.1SPA0_g112190.1	basic form of pathogenesis-related protein 1-like	1.3e-117	0.9711	GO:0005615	extracellular space	Cellular Component			IPR001283;IPR014044;IPR035940;IPR001283;noIPR;noIPR;IPR035940	FAMILY;DOMAIN;HOMOLOGOUS_SUPERFAMILY;FAMILY;FAMILY;FAMILY;HOMOLOGOUS_SUPERFAMILY	Cysteine-rich secretory protein-related;CAP domain;CAP superfamily;Cysteine-rich secretory protein-related;Cysteine-rich secretory protein-related;Cysteine-rich secretory protein-related;CAP superfamily	PR00837 (PRINTS);PF00188 (PFAM);G3DSA:3.40.33.10 (GENE3D);PTHR10334 (PANTHER);PTHR10334:SF397 (PANTHER);cd05381 (CDD);SSF55797 (SUPERFAMILY)
black	CYE_r3.1SPA0_g112290.1	mitogen-activated protein kinase kinase 9-like	2e-174	0.8393	GO:0006464;GO:0016301;GO:0043167	cellular protein modification process;kinase activity;ion binding	Biological Process;Molecular Function;Molecular Function	EC:2.7.11	Transferring phosphorus-containing groups	noIPR;noIPR;IPR000719;noIPR;noIPR;noIPR;IPR000719;noIPR;IPR011009	HOMOLOGOUS_SUPERFAMILY;HOMOLOGOUS_SUPERFAMILY;DOMAIN;DOMAIN;DOMAIN;DOMAIN;DOMAIN;DOMAIN;HOMOLOGOUS_SUPERFAMILY	S-adenosyl-L-methionine-dependent methyltransferase;S-adenosyl-L-methionine-dependent methyltransferase;Protein kinase domain;Protein kinase domain;Protein kinase domain;Protein kinase domain;Protein kinase domain;Protein kinase domain;Protein kinase-like domain superfamily	G3DSA:3.30.200.20 (GENE3D);G3DSA:1.10.510.10 (GENE3D);PF00069 (PFAM);mobidb-lite (MOBIDB_LITE);PTHR24361:SF769 (PANTHER);PTHR24361 (PANTHER);PS50011 (PROSITE_PROFILES);cd06623 (CDD);SSF56112 (SUPERFAMILY)
black	CYE_r3.1SPA0_g112820.1	VQ motif-containing protein 20	3.6e-164	0.7019	GO:0005634;GO:0006950;GO:0007165	nucleus;response to stress;signal transduction	Cellular Component;Biological Process;Biological Process			IPR008889;noIPR;noIPR;noIPR;IPR039607;IPR039832	DOMAIN;DOMAIN;DOMAIN;DOMAIN;FAMILY;FAMILY	VQ;VQ;VQ;VQ;VQ motif-containing protein 8/17/18/20/21/25;VQ motif-containing protein 20	PF05678 (PFAM);mobidb-lite (MOBIDB_LITE);mobidb-lite (MOBIDB_LITE);mobidb-lite (MOBIDB_LITE);PTHR33143 (PANTHER);PTHR33143:SF4 (PANTHER)
black	CYE_r3.1SPA0_g118400.1	pathogenesis-related protein PRB1-2-like	9.8e-36	1
black	CYE_r3.1SPA0_g118410.1	pathogenesis-related protein PRB1-2-like	2e-62	0.7224	GO:0005615	extracellular space	Cellular Component			IPR035940;IPR014044;IPR001283;noIPR;noIPR;IPR035940	HOMOLOGOUS_SUPERFAMILY;DOMAIN;FAMILY;FAMILY;FAMILY;HOMOLOGOUS_SUPERFAMILY	CAP superfamily;CAP domain;Cysteine-rich secretory protein-related;Cysteine-rich secretory protein-related;Cysteine-rich secretory protein-related;CAP superfamily	G3DSA:3.40.33.10 (GENE3D);PF00188 (PFAM);PTHR10334 (PANTHER);PTHR10334:SF470 (PANTHER);cd05381 (CDD);SSF55797 (SUPERFAMILY)
black	CYE_r3.1SPA0_g127640.1	uncharacterized protein Pyn_20271	0	0.9566						IPR006873;noIPR;IPR006873	FAMILY;FAMILY;FAMILY	Protein of unknown function DUF620;Protein of unknown function DUF620;Protein of unknown function DUF620	PF04788 (PFAM);PTHR31300:SF38 (PANTHER);PTHR31300 (PANTHER)
black	CYE_r3.1SPA0_g131810.1	probable protein S-acyltransferase 1	5.9e-76	0.8217	GO:0005783;GO:0005794;GO:0006464;GO:0006605;GO:0009058;GO:0016746	endoplasmic reticulum;Golgi apparatus;cellular protein modification process;protein targeting;biosynthetic process;transferase activity, transferring acyl groups	Cellular Component;Cellular Component;Biological Process;Biological Process;Biological Process;Molecular Function	EC:2.3.1.225	Protein S-acyltransferase	noIPR;noIPR	HOMOLOGOUS_SUPERFAMILY;HOMOLOGOUS_SUPERFAMILY	Glutamate synthase, alpha subunit, C-terminal domain superfamily;Glutamate synthase, alpha subunit, C-terminal domain superfamily	mobidb-lite (MOBIDB_LITE);mobidb-lite (MOBIDB_LITE)
black	CYE_r3.1SPA0_g144030.1	olee1-like protein	5.7e-117	0.8722	GO:0005615;GO:0005739;GO:0009058;GO:0016491;GO:0034641;GO:0044281	extracellular space;mitochondrion;biosynthetic process;oxidoreductase activity;cellular nitrogen compound metabolic process;small molecule metabolic process	Cellular Component;Cellular Component;Biological Process;Molecular Function;Biological Process;Biological Process	EC:1.3.5.2	Dihydroorotate dehydrogenase (quinone)	noIPR;IPR006041;noIPR	HOMOLOGOUS_SUPERFAMILY;FAMILY;FAMILY	Leucine-rich repeat domain superfamily;Pollen allergen Ole e 1 family;Pollen allergen Ole e 1 family	PF01190 (PFAM);PTHR31614 (PANTHER);PTHR31614:SF2 (PANTHER)
black	CYE_r3.1SPA0_g148230.1	wound-induced protein 1	1.2e-98	0.8883						IPR009798;noIPR;noIPR;IPR009798;IPR032710	FAMILY;FAMILY;FAMILY;FAMILY;HOMOLOGOUS_SUPERFAMILY	Wound-induced protein Wun1-like;Wound-induced protein Wun1-like;Wound-induced protein Wun1-like;Wound-induced protein Wun1-like;NTF2-like domain superfamily	PF07107 (PFAM);G3DSA:3.10.450.50 (GENE3D);PTHR33703:SF16 (PANTHER);PTHR33703 (PANTHER);SSF54427 (SUPERFAMILY)
black	CYE_r3.1SPA0_g150560.1	mitogen-activated protein kinase kinase kinase NPK1-like	0	0.8578	GO:0006464;GO:0007165;GO:0016301;GO:0043167	cellular protein modification process;signal transduction;kinase activity;ion binding	Biological Process;Biological Process;Molecular Function;Molecular Function	EC:2.7.11.25;EC:2.7.11	Mitogen-activated protein kinase kinase kinase;Transferring phosphorus-containing groups	noIPR;IPR000719;noIPR;noIPR;noIPR;noIPR;IPR000719;noIPR;IPR011009	FAMILY;DOMAIN;DOMAIN;DOMAIN;DOMAIN;DOMAIN;DOMAIN;DOMAIN;HOMOLOGOUS_SUPERFAMILY	Uncharacterised conserved protein UCP031277;Protein kinase domain;Protein kinase domain;Protein kinase domain;Protein kinase domain;Protein kinase domain;Protein kinase domain;Protein kinase domain;Protein kinase-like domain superfamily	G3DSA:1.10.510.10 (GENE3D);PF00069 (PFAM);mobidb-lite (MOBIDB_LITE);mobidb-lite (MOBIDB_LITE);PTHR48011:SF5 (PANTHER);PTHR48011 (PANTHER);PS50011 (PROSITE_PROFILES);cd06606 (CDD);SSF56112 (SUPERFAMILY)
black	CYE_r3.1SPA0_g152360.1	Coiled-coil domain-containing protein	1.1e-99	0.9303						IPR036758;IPR007493;IPR007493;noIPR;IPR036758	HOMOLOGOUS_SUPERFAMILY;FAMILY;FAMILY;FAMILY;HOMOLOGOUS_SUPERFAMILY	At5g01610-like superfamily;Protein of unknown function DUF538;Protein of unknown function DUF538;Protein of unknown function DUF538;At5g01610-like superfamily	G3DSA:2.30.240.10 (GENE3D);PF04398 (PFAM);PTHR31676 (PANTHER);PTHR31676:SF7 (PANTHER);SSF141562 (SUPERFAMILY)
black	CYE_r3.1SPA0_g152460.1	senescence regulator	7.6e-99	0.7972						IPR007608;noIPR;noIPR;noIPR;noIPR	FAMILY;FAMILY;FAMILY;FAMILY;FAMILY	Senescence regulator S40;Senescence regulator S40;Senescence regulator S40;Senescence regulator S40;Senescence regulator S40	PF04520 (PFAM);mobidb-lite (MOBIDB_LITE);mobidb-lite (MOBIDB_LITE);PTHR33083:SF49 (PANTHER);PTHR33083 (PANTHER)
black	CYE_r3.1SPA0_g155870.1	phosphatidylinositol 4-kinase gamma 8-like	0	0.8752	GO:0006629;GO:0016301	lipid metabolic process;kinase activity	Biological Process;Molecular Function	EC:2.7.1.67	1-phosphatidylinositol 4-kinase	IPR000403;noIPR;noIPR;noIPR;noIPR	DOMAIN;DOMAIN;DOMAIN;DOMAIN;DOMAIN	Phosphatidylinositol 3-/4-kinase, catalytic domain;Phosphatidylinositol 3-/4-kinase, catalytic domain;Phosphatidylinositol 3-/4-kinase, catalytic domain;Phosphatidylinositol 3-/4-kinase, catalytic domain;Phosphatidylinositol 3-/4-kinase, catalytic domain	PF00454 (PFAM);mobidb-lite (MOBIDB_LITE);mobidb-lite (MOBIDB_LITE);PTHR45800:SF21 (PANTHER);PTHR45800 (PANTHER)
black	CYE_r3.1SPA0_g157000.1	hypothetical protein PRUPE_7G061500	2.6e-58	0.6676						noIPR;noIPR;noIPR	DOMAIN;DOMAIN;DOMAIN	NADH:quinone oxidoreductase/Mrp antiporter, membrane subunit;NADH:quinone oxidoreductase/Mrp antiporter, membrane subunit;NADH:quinone oxidoreductase/Mrp antiporter, membrane subunit	mobidb-lite (MOBIDB_LITE);PTHR33983:SF10 (PANTHER);PTHR33983 (PANTHER)
black	CYE_r3.1SPA0_g159670.1	aspartic proteinase-like protein 2	0	0.9334	GO:0005575;GO:0008233	cellular_component;peptidase activity	Cellular Component;Molecular Function	EC:3.4.99;EC:3.4.23.1;EC:3.4.23;EC:3.4.23.32;EC:3.4.23.43;EC:3.4.23.20;EC:3.4.23.25;EC:3.4.23.36;EC:3.4.23.4;EC:3.4.23.35;EC:3.4.23.5;EC:3.4.23.34;EC:3.4.23.15	Acting on peptide bonds (peptidases);Pepsin A;Acting on peptide bonds (peptidases);Scytalidopepsin B;Prepilin peptidase;Penicillopepsin;Saccharopepsin;Signal peptidase II;Chymosin;Barrierpepsin;Cathepsin D;Cathepsin E;Renin	IPR001461;IPR032799;IPR021109;IPR021109;IPR032861;IPR001461;noIPR;IPR033121;IPR034161;IPR021109	FAMILY;DOMAIN;HOMOLOGOUS_SUPERFAMILY;HOMOLOGOUS_SUPERFAMILY;DOMAIN;FAMILY;FAMILY;DOMAIN;DOMAIN;HOMOLOGOUS_SUPERFAMILY	Aspartic peptidase A1 family;Xylanase inhibitor, C-terminal;Aspartic peptidase domain superfamily;Aspartic peptidase domain superfamily;Xylanase inhibitor, N-terminal;Aspartic peptidase A1 family;Aspartic peptidase A1 family;Peptidase family A1 domain;Pepsin-like domain, plant;Aspartic peptidase domain superfamily	PR00792 (PRINTS);PF14541 (PFAM);G3DSA:2.40.70.10 (GENE3D);G3DSA:2.40.70.10 (GENE3D);PF14543 (PFAM);PTHR13683 (PANTHER);PTHR13683:SF822 (PANTHER);PS51767 (PROSITE_PROFILES);cd05476 (CDD);SSF50630 (SUPERFAMILY)
black	CYE_r3.1SPA0_g162650.1	hypothetical protein Pyn_02480	1.2e-45	0.8328	GO:0005575	cellular_component	Cellular Component
black	CYE_r3.1SPA0_g166420.1	berberine bridge enzyme-like 15	0	0.8259	GO:0016491;GO:0043167	oxidoreductase activity;ion binding	Molecular Function;Molecular Function			noIPR;IPR006094;IPR012951;IPR016167;IPR016169;noIPR;noIPR;noIPR;noIPR;noIPR;noIPR;noIPR;noIPR;noIPR;IPR016166;IPR036318	DOMAIN;DOMAIN;DOMAIN;HOMOLOGOUS_SUPERFAMILY;HOMOLOGOUS_SUPERFAMILY;HOMOLOGOUS_SUPERFAMILY;HOMOLOGOUS_SUPERFAMILY;HOMOLOGOUS_SUPERFAMILY;HOMOLOGOUS_SUPERFAMILY;HOMOLOGOUS_SUPERFAMILY;HOMOLOGOUS_SUPERFAMILY;HOMOLOGOUS_SUPERFAMILY;HOMOLOGOUS_SUPERFAMILY;HOMOLOGOUS_SUPERFAMILY;DOMAIN;HOMOLOGOUS_SUPERFAMILY	Zinc finger, C5HC2-type;FAD linked oxidase, N-terminal;Berberine/berberine-like;FAD-binding, type PCMH, subdomain 1;FAD-binding, type PCMH, subdomain 2;FAD-binding, type PCMH, subdomain 2;FAD-binding, type PCMH, subdomain 2;FAD-binding, type PCMH, subdomain 2;FAD-binding, type PCMH, subdomain 2;FAD-binding, type PCMH, subdomain 2;FAD-binding, type PCMH, subdomain 2;FAD-binding, type PCMH, subdomain 2;FAD-binding, type PCMH, subdomain 2;FAD-binding, type PCMH, subdomain 2;FAD-binding domain, PCMH-type;FAD-binding, type PCMH-like superfamily	G3DSA:3.40.462.20 (GENE3D);PF01565 (PFAM);PF08031 (PFAM);G3DSA:3.30.43.10 (GENE3D);G3DSA:3.30.465.10 (GENE3D);G3DSA:3.40.462.20 (GENE3D);PTHR32448:SF35 (PANTHER);PTHR32448:SF35 (PANTHER);PTHR32448 (PANTHER);PTHR32448 (PANTHER);PTHR32448 (PANTHER);PTHR32448 (PANTHER);PTHR32448:SF35 (PANTHER);PTHR32448:SF35 (PANTHER);PS51387 (PROSITE_PROFILES);SSF56176 (SUPERFAMILY)
black	CYE_r3.1SPA0_g166830.1	arabinogalactan peptide 23-like	9.6e-65	0.7275	GO:0005575	cellular_component	Cellular Component			noIPR;noIPR	HOMOLOGOUS_SUPERFAMILY;HOMOLOGOUS_SUPERFAMILY	Nucleotide-diphospho-sugar transferases;Nucleotide-diphospho-sugar transferases	PTHR34672:SF2 (PANTHER);PTHR34672 (PANTHER)
black	CYE_r3.1SPA0_g166840.1	arabinogalactan peptide 23-like	9.6e-65	0.7275	GO:0005575	cellular_component	Cellular Component			noIPR;noIPR	HOMOLOGOUS_SUPERFAMILY;HOMOLOGOUS_SUPERFAMILY	Nucleotide-diphospho-sugar transferases;Nucleotide-diphospho-sugar transferases	PTHR34672:SF2 (PANTHER);PTHR34672 (PANTHER)
black	CYE_r3.1SPA0_g169240.1	uncharacterized protein LOC110770280	6.6e-90	0.7801	GO:0005575	cellular_component	Cellular Component			noIPR;noIPR	DOMAIN;DOMAIN	Retrotransposon gag domain;Retrotransposon gag domain	PTHR31852:SF177 (PANTHER);PTHR31852 (PANTHER)
black	CYE_r3.1SPA0_g169250.1	uncharacterized protein Pyn_06461	5.6e-47	0.8503	GO:0005575	cellular_component	Cellular Component			noIPR;noIPR	HOMOLOGOUS_SUPERFAMILY;HOMOLOGOUS_SUPERFAMILY	DNA/RNA polymerase superfamily;DNA/RNA polymerase superfamily	PTHR31852:SF177 (PANTHER);PTHR31852 (PANTHER)
black	CYE_r3.1SPA0_g176650.1	neurofilament heavy polypeptide	5.8e-104	0.7229						noIPR;noIPR;noIPR	FAMILY;FAMILY;FAMILY	Microfibrillar-associated protein 1;Microfibrillar-associated protein 1;Microfibrillar-associated protein 1	mobidb-lite (MOBIDB_LITE);mobidb-lite (MOBIDB_LITE);mobidb-lite (MOBIDB_LITE)
black	CYE_r3.1SPA0_g177190.1	LIM domain-containing protein PLIM2b	2.9e-153	0.9093	GO:0005856;GO:0005886;GO:0007010;GO:0008092;GO:0022607;GO:0043167	cytoskeleton;plasma membrane;cytoskeleton organization;cytoskeletal protein binding;cellular component assembly;ion binding	Cellular Component;Cellular Component;Biological Process;Molecular Function;Biological Process;Molecular Function			noIPR;IPR001781;noIPR;noIPR;noIPR;noIPR;IPR001781;IPR001781;noIPR;noIPR;noIPR;noIPR;noIPR;noIPR	FAMILY;DOMAIN;DOMAIN;DOMAIN;DOMAIN;DOMAIN;DOMAIN;DOMAIN;DOMAIN;DOMAIN;DOMAIN;DOMAIN;DOMAIN;DOMAIN	Plant EC metallothionein-like protein, family 15;Zinc finger, LIM-type;Zinc finger, LIM-type;Zinc finger, LIM-type;Zinc finger, LIM-type;Zinc finger, LIM-type;Zinc finger, LIM-type;Zinc finger, LIM-type;Zinc finger, LIM-type;Zinc finger, LIM-type;Zinc finger, LIM-type;Zinc finger, LIM-type;Zinc finger, LIM-type;Zinc finger, LIM-type	G3DSA:2.10.110.10 (GENE3D);PF00412 (PFAM);mobidb-lite (MOBIDB_LITE);mobidb-lite (MOBIDB_LITE);PTHR24206:SF74 (PANTHER);PTHR24206 (PANTHER);PS50023 (PROSITE_PROFILES);PS50023 (PROSITE_PROFILES);cd09440 (CDD);cd09441 (CDD);SSF57716 (SUPERFAMILY);SSF57716 (SUPERFAMILY);SSF57716 (SUPERFAMILY);SSF57716 (SUPERFAMILY)
black	CYE_r3.1SPA1_g009020.1	ribosome biogenesis NEP1-like protein	1.3e-112	0.8139	GO:0005575	cellular_component	Cellular Component			noIPR;noIPR;noIPR	HOMOLOGOUS_SUPERFAMILY;HOMOLOGOUS_SUPERFAMILY;HOMOLOGOUS_SUPERFAMILY	Cyclic nucleotide-binding-like;Cyclic nucleotide-binding-like;Cyclic nucleotide-binding-like	mobidb-lite (MOBIDB_LITE);PTHR33919 (PANTHER);PTHR33919:SF9 (PANTHER)
black	CYE_r3.1SPA1_g009430.1	light-regulated protein-like	1.5e-98	0.8651	GO:0009536	plastid	Cellular Component			IPR009856;IPR009856;noIPR	FAMILY;FAMILY;FAMILY	Light regulated Lir1;Light regulated Lir1;Light regulated Lir1	PF07207 (PFAM);PTHR36762 (PANTHER);PTHR36762:SF4 (PANTHER)
black	CYE_r3.1SPA1_g009930.1	glycerophosphodiester phosphodiesterase GDPD2-like	0	0.9367	GO:0003674;GO:0006629;GO:0009056	molecular_function;lipid metabolic process;catabolic process	Molecular Function;Biological Process;Biological Process	EC:3.1.4.46	Glycerophosphodiester phosphodiesterase	IPR030395;IPR017946;noIPR;noIPR;IPR030395;IPR017946	DOMAIN;HOMOLOGOUS_SUPERFAMILY;HOMOLOGOUS_SUPERFAMILY;HOMOLOGOUS_SUPERFAMILY;DOMAIN;HOMOLOGOUS_SUPERFAMILY	Glycerophosphodiester phosphodiesterase domain;PLC-like phosphodiesterase, TIM beta/alpha-barrel domain superfamily;PLC-like phosphodiesterase, TIM beta/alpha-barrel domain superfamily;PLC-like phosphodiesterase, TIM beta/alpha-barrel domain superfamily;Glycerophosphodiester phosphodiesterase domain;PLC-like phosphodiesterase, TIM beta/alpha-barrel domain superfamily	PF03009 (PFAM);G3DSA:3.20.20.190 (GENE3D);PTHR22958:SF34 (PANTHER);PTHR22958 (PANTHER);PS51704 (PROSITE_PROFILES);SSF51695 (SUPERFAMILY)
black	CYE_r3.1SPA1_g009980.1	exocyst complex component EXO70B1	0	0.8628	GO:0005737;GO:0015031;GO:0016192;GO:0032991	cytoplasm;protein transport;vesicle-mediated transport;protein-containing complex	Cellular Component;Biological Process;Biological Process;Cellular Component			IPR004140;noIPR;noIPR;noIPR;noIPR;IPR004140;noIPR;IPR016159	FAMILY;FAMILY;FAMILY;FAMILY;FAMILY;FAMILY;FAMILY;HOMOLOGOUS_SUPERFAMILY	Exocyst complex component Exo70;Exocyst complex component Exo70;Exocyst complex component Exo70;Exocyst complex component Exo70;Exocyst complex component Exo70;Exocyst complex component Exo70;Exocyst complex component Exo70;Cullin repeat-like-containing domain superfamily	PF03081 (PFAM);mobidb-lite (MOBIDB_LITE);mobidb-lite (MOBIDB_LITE);mobidb-lite (MOBIDB_LITE);mobidb-lite (MOBIDB_LITE);PTHR12542 (PANTHER);PTHR12542:SF127 (PANTHER);SSF74788 (SUPERFAMILY)
black	CYE_r3.1SPA1_g011100.1	gelsolin-related of 125 kDa isoform X1	0	0.7847	GO:0016491	oxidoreductase activity	Molecular Function			noIPR;noIPR;noIPR;noIPR;noIPR;noIPR	FAMILY;FAMILY;FAMILY;FAMILY;FAMILY;FAMILY	Pre-mRNA-splicing factor 38;Pre-mRNA-splicing factor 38;Pre-mRNA-splicing factor 38;Pre-mRNA-splicing factor 38;Pre-mRNA-splicing factor 38;Pre-mRNA-splicing factor 38	mobidb-lite (MOBIDB_LITE);mobidb-lite (MOBIDB_LITE);mobidb-lite (MOBIDB_LITE);mobidb-lite (MOBIDB_LITE);mobidb-lite (MOBIDB_LITE);PTHR37710 (PANTHER)
black	CYE_r3.1SPA1_g011400.1	putative UDP-glycosyltransferase 90A1-like	4.2e-62	0.9319	GO:0005575	cellular_component	Cellular Component			IPR010530;noIPR;noIPR	FAMILY;FAMILY;FAMILY	NADH-ubiquinone reductase complex 1 MLRQ subunit;NADH-ubiquinone reductase complex 1 MLRQ subunit;NADH-ubiquinone reductase complex 1 MLRQ subunit	PF06522 (PFAM);PTHR33417 (PANTHER);PTHR33417:SF13 (PANTHER)
black	CYE_r3.1SPA1_g014650.1	two-component response regulator ARR5-like	6.4e-159	0.8847	GO:0007165	signal transduction	Biological Process			noIPR;IPR001789;noIPR;noIPR;noIPR;noIPR;IPR001789;IPR001789;IPR011006	FAMILY;DOMAIN;DOMAIN;DOMAIN;DOMAIN;DOMAIN;DOMAIN;DOMAIN;HOMOLOGOUS_SUPERFAMILY	WAT1-related protein;Signal transduction response regulator, receiver domain;Signal transduction response regulator, receiver domain;Signal transduction response regulator, receiver domain;Signal transduction response regulator, receiver domain;Signal transduction response regulator, receiver domain;Signal transduction response regulator, receiver domain;Signal transduction response regulator, receiver domain;CheY-like superfamily	G3DSA:3.40.50.2300 (GENE3D);PF00072 (PFAM);mobidb-lite (MOBIDB_LITE);mobidb-lite (MOBIDB_LITE);PTHR43874 (PANTHER);PTHR43874:SF50 (PANTHER);PS50110 (PROSITE_PROFILES);cd00156 (CDD);SSF52172 (SUPERFAMILY)
black	CYE_r3.1SPA1_g015400.1	probable pectate lyase 3	0	0.8893	GO:0005575;GO:0005975;GO:0009056;GO:0016798;GO:0016829;GO:0043167	cellular_component;carbohydrate metabolic process;catabolic process;hydrolase activity, acting on glycosyl bonds;lyase activity;ion binding	Cellular Component;Biological Process;Biological Process;Molecular Function;Molecular Function;Molecular Function	EC:4.2.2.2;EC:3.2.1.1	Pectate lyase;Alpha-amylase	IPR018082;IPR002022;IPR012334;IPR007524;noIPR;noIPR;IPR011050	FAMILY;DOMAIN;HOMOLOGOUS_SUPERFAMILY;DOMAIN;DOMAIN;DOMAIN;HOMOLOGOUS_SUPERFAMILY	AmbAllergen;Pectate lyase;Pectin lyase fold;Pectate lyase, N-terminal;Pectate lyase, N-terminal;Pectate lyase, N-terminal;Pectin lyase fold/virulence factor	PR00807 (PRINTS);PF00544 (PFAM);G3DSA:2.160.20.10 (GENE3D);PF04431 (PFAM);PTHR31683 (PANTHER);PTHR31683:SF89 (PANTHER);SSF51126 (SUPERFAMILY)
black	CYE_r3.1SPA1_g015440.1	probable pectate lyase 3	0	0.902	GO:0005575;GO:0005975;GO:0009056;GO:0016798;GO:0016829;GO:0043167	cellular_component;carbohydrate metabolic process;catabolic process;hydrolase activity, acting on glycosyl bonds;lyase activity;ion binding	Cellular Component;Biological Process;Biological Process;Molecular Function;Molecular Function;Molecular Function	EC:4.2.2.2;EC:3.2.1.1	Pectate lyase;Alpha-amylase	IPR018082;IPR012334;IPR007524;IPR002022;noIPR;noIPR;IPR011050	FAMILY;HOMOLOGOUS_SUPERFAMILY;DOMAIN;DOMAIN;DOMAIN;DOMAIN;HOMOLOGOUS_SUPERFAMILY	AmbAllergen;Pectin lyase fold;Pectate lyase, N-terminal;Pectate lyase;Pectate lyase;Pectate lyase;Pectin lyase fold/virulence factor	PR00807 (PRINTS);G3DSA:2.160.20.10 (GENE3D);PF04431 (PFAM);PF00544 (PFAM);PTHR31683:SF89 (PANTHER);PTHR31683 (PANTHER);SSF51126 (SUPERFAMILY)
black	CYE_r3.1SPA1_g016130.1	RING/FYVE/PHD zinc finger superfamily protein	0	0.9001	GO:0005575;GO:0043167	cellular_component;ion binding	Cellular Component;Molecular Function			IPR011016;IPR013083;IPR022143;noIPR;noIPR;IPR033275;noIPR;IPR011016;noIPR;noIPR	DOMAIN;HOMOLOGOUS_SUPERFAMILY;FAMILY;FAMILY;FAMILY;FAMILY;FAMILY;DOMAIN;DOMAIN;DOMAIN	Zinc finger, RING-CH-type;Zinc finger, RING/FYVE/PHD-type;Protein of unknown function DUF3675;Protein of unknown function DUF3675;Protein of unknown function DUF3675;E3 ubiquitin-protein ligase MARCH-like;E3 ubiquitin-protein ligase MARCH-like;Zinc finger, RING-CH-type;Zinc finger, RING-CH-type;Zinc finger, RING-CH-type	PF12906 (PFAM);G3DSA:3.30.40.10 (GENE3D);PF12428 (PFAM);mobidb-lite (MOBIDB_LITE);mobidb-lite (MOBIDB_LITE);PTHR23012 (PANTHER);PTHR23012:SF181 (PANTHER);PS51292 (PROSITE_PROFILES);cd16495 (CDD);SSF57850 (SUPERFAMILY)
black	CYE_r3.1SPA1_g017040.1	putative SNAP25 homologous protein SNAP30	0	0.8965	GO:0005886	plasma membrane	Cellular Component			noIPR;noIPR;noIPR;noIPR;noIPR;noIPR;noIPR;IPR000727;noIPR;noIPR;noIPR;noIPR	FAMILY;FAMILY;FAMILY;FAMILY;FAMILY;FAMILY;FAMILY;DOMAIN;DOMAIN;DOMAIN;DOMAIN;DOMAIN	Root UVB sensitive family;Root UVB sensitive family;Root UVB sensitive family;Root UVB sensitive family;Root UVB sensitive family;Root UVB sensitive family;Root UVB sensitive family;Target SNARE coiled-coil homology domain;Target SNARE coiled-coil homology domain;Target SNARE coiled-coil homology domain;Target SNARE coiled-coil homology domain;Target SNARE coiled-coil homology domain	G3DSA:1.20.5.110 (GENE3D);G3DSA:1.20.5.110 (GENE3D);mobidb-lite (MOBIDB_LITE);mobidb-lite (MOBIDB_LITE);mobidb-lite (MOBIDB_LITE);PTHR19305:SF25 (PANTHER);PTHR19305 (PANTHER);PS50192 (PROSITE_PROFILES);cd15841 (CDD);cd15861 (CDD);SSF58038 (SUPERFAMILY);SSF58038 (SUPERFAMILY)
black	CYE_r3.1SPA1_g017520.1	Ribosome maturation factor	0	0.8872	GO:0042254	ribosome biogenesis	Biological Process			IPR005900;noIPR;IPR006148;noIPR;noIPR;noIPR;noIPR;IPR003728;IPR005900;IPR037171	DOMAIN;DOMAIN;DOMAIN;DOMAIN;DOMAIN;DOMAIN;DOMAIN;FAMILY;DOMAIN;HOMOLOGOUS_SUPERFAMILY	6-phosphogluconolactonase, DevB-type;6-phosphogluconolactonase, DevB-type;Glucosamine/galactosamine-6-phosphate isomerase;Glucosamine/galactosamine-6-phosphate isomerase;Glucosamine/galactosamine-6-phosphate isomerase;Glucosamine/galactosamine-6-phosphate isomerase;Glucosamine/galactosamine-6-phosphate isomerase;Ribosome maturation factor RimP;6-phosphogluconolactonase, DevB-type;NagB/RpiA transferase-like	TIGR01198 (TIGRFAM);G3DSA:3.40.50.1360 (GENE3D);PF01182 (PFAM);mobidb-lite (MOBIDB_LITE);mobidb-lite (MOBIDB_LITE);PTHR34544 (PANTHER);PTHR34544:SF3 (PANTHER);MF_01077 (HAMAP);cd01400 (CDD);SSF100950 (SUPERFAMILY)
black	CYE_r3.1SPA1_g020660.1	vegetative cell wall protein gp1-like	2.4e-36	0.6062	GO:0005575	cellular_component	Cellular Component			noIPR;noIPR;noIPR;noIPR	FAMILY;FAMILY;FAMILY;FAMILY	Multi antimicrobial extrusion protein;Multi antimicrobial extrusion protein;Multi antimicrobial extrusion protein;Multi antimicrobial extrusion protein	mobidb-lite (MOBIDB_LITE);mobidb-lite (MOBIDB_LITE);PTHR35094 (PANTHER);PTHR35094:SF1 (PANTHER)
black	CYE_r3.1SPA1_g022320.1	defensin-like protein 1	5.5e-39	0.7844	GO:0006950	response to stress	Biological Process			IPR008176;noIPR;IPR036574;noIPR;noIPR;IPR003614;IPR036574	FAMILY;FAMILY;HOMOLOGOUS_SUPERFAMILY;HOMOLOGOUS_SUPERFAMILY;HOMOLOGOUS_SUPERFAMILY;DOMAIN;HOMOLOGOUS_SUPERFAMILY	Defensin, plant;Defensin, plant;Knottin, scorpion toxin-like superfamily;Knottin, scorpion toxin-like superfamily;Knottin, scorpion toxin-like superfamily;Knottin, scorpion toxin-like;Knottin, scorpion toxin-like superfamily	PR00288 (PRINTS);PF00304 (PFAM);G3DSA:3.30.30.10 (GENE3D);PTHR33147:SF42 (PANTHER);PTHR33147 (PANTHER);cd00107 (CDD);SSF57095 (SUPERFAMILY)
black	CYE_r3.1SPA1_g022550.1	photosynthetic NDH subunit of lumenal location 3, chloroplastic-like	2.4e-80	0.9518	GO:0006091;GO:0009536;GO:0009579;GO:0015979;GO:0016491;GO:0032991;GO:0043167	generation of precursor metabolites and energy;plastid;thylakoid;photosynthesis;oxidoreductase activity;protein-containing complex;ion binding	Biological Process;Cellular Component;Cellular Component;Biological Process;Molecular Function;Cellular Component;Molecular Function			IPR008797;IPR023222;IPR008797;noIPR;IPR023222	FAMILY;HOMOLOGOUS_SUPERFAMILY;FAMILY;FAMILY;HOMOLOGOUS_SUPERFAMILY	Oxygen-evolving enhancer protein 3;PsbQ-like domain superfamily;Oxygen-evolving enhancer protein 3;Oxygen-evolving enhancer protein 3;PsbQ-like domain superfamily	PF05757 (PFAM);G3DSA:1.20.120.290 (GENE3D);PTHR33399 (PANTHER);PTHR33399:SF8 (PANTHER);SSF101112 (SUPERFAMILY)
black	CYE_r3.1SPA1_g024680.1	F-box-like domain-containing protein	0	0.8333	GO:0009056	catabolic process	Biological Process			noIPR;IPR001810;noIPR;noIPR;IPR039588;IPR001810;IPR036047	FAMILY;DOMAIN;DOMAIN;DOMAIN;FAMILY;DOMAIN;HOMOLOGOUS_SUPERFAMILY	At1g75730-like;F-box domain;F-box domain;F-box domain;F-box only protein 4;F-box domain;F-box-like domain superfamily	G3DSA:1.20.1280.50 (GENE3D);PF00646 (PFAM);mobidb-lite (MOBIDB_LITE);PTHR16008:SF4 (PANTHER);PTHR16008 (PANTHER);PS50181 (PROSITE_PROFILES);SSF81383 (SUPERFAMILY)
black	CYE_r3.1SPA1_g025180.1	kinesin-like protein KIN-7F	0	0.8529	GO:0005856;GO:0008092;GO:0008150;GO:0043167	cytoskeleton;cytoskeletal protein binding;biological_process;ion binding	Cellular Component;Molecular Function;Biological Process;Molecular Function	EC:3.6.1.15	Nucleoside-triphosphate phosphatase	IPR001752;IPR021881;IPR036961;IPR001752;noIPR;noIPR;noIPR;noIPR;noIPR;noIPR;noIPR;noIPR;IPR001752;noIPR;IPR027417	DOMAIN;DOMAIN;HOMOLOGOUS_SUPERFAMILY;DOMAIN;DOMAIN;DOMAIN;DOMAIN;DOMAIN;DOMAIN;DOMAIN;DOMAIN;DOMAIN;DOMAIN;DOMAIN;HOMOLOGOUS_SUPERFAMILY	Kinesin motor domain;NPK1-activating kinesin-like protein, C-terminal;Kinesin motor domain superfamily;Kinesin motor domain;Kinesin motor domain;Kinesin motor domain;Kinesin motor domain;Kinesin motor domain;Kinesin motor domain;Kinesin motor domain;Kinesin motor domain;Kinesin motor domain;Kinesin motor domain;Kinesin motor domain;P-loop containing nucleoside triphosphate hydrolase	PR00380 (PRINTS);PF11995 (PFAM);G3DSA:3.40.850.10 (GENE3D);PF00225 (PFAM);mobidb-lite (MOBIDB_LITE);mobidb-lite (MOBIDB_LITE);mobidb-lite (MOBIDB_LITE);mobidb-lite (MOBIDB_LITE);mobidb-lite (MOBIDB_LITE);PTHR47968:SF27 (PANTHER);PTHR47968:SF27 (PANTHER);PTHR47968 (PANTHER);PS50067 (PROSITE_PROFILES);cd01374 (CDD);SSF52540 (SUPERFAMILY)
black	CYE_r3.1SPA1_g025930.1	late embryogenisis abundant protein 3	2.5e-62	0.7424	GO:0005575	cellular_component	Cellular Component			noIPR	FAMILY	MCU family	mobidb-lite (MOBIDB_LITE)
black	CYE_r3.1SPA1_g026250.1	DUF620 family protein	0	0.9044						IPR006873;noIPR;IPR006873	FAMILY;FAMILY;FAMILY	Protein of unknown function DUF620;Protein of unknown function DUF620;Protein of unknown function DUF620	PF04788 (PFAM);PTHR31300:SF25 (PANTHER);PTHR31300 (PANTHER)
black	CYE_r3.1SPA1_g026460.1	NEDD8-conjugating enzyme Ubc12	1.6e-133	0.9119	GO:0005634;GO:0006464;GO:0016746;GO:0016874;GO:0043167	nucleus;cellular protein modification process;transferase activity, transferring acyl groups;ligase activity;ion binding	Cellular Component;Biological Process;Molecular Function;Molecular Function;Molecular Function	EC:6.2.1.45;EC:2.3.2.23	E1 ubiquitin-activating enzyme;E2 ubiquitin-conjugating enzyme	IPR016135;IPR000608;noIPR;noIPR;IPR000608;IPR000608;IPR016135	HOMOLOGOUS_SUPERFAMILY;DOMAIN;DOMAIN;DOMAIN;DOMAIN;DOMAIN;HOMOLOGOUS_SUPERFAMILY	Ubiquitin-conjugating enzyme/RWD-like;Ubiquitin-conjugating enzyme E2;Ubiquitin-conjugating enzyme E2;Ubiquitin-conjugating enzyme E2;Ubiquitin-conjugating enzyme E2;Ubiquitin-conjugating enzyme E2;Ubiquitin-conjugating enzyme/RWD-like	G3DSA:3.10.110.10 (GENE3D);PF00179 (PFAM);PTHR24068 (PANTHER);PTHR24068:SF382 (PANTHER);PS50127 (PROSITE_PROFILES);cd00195 (CDD);SSF54495 (SUPERFAMILY)
black	CYE_r3.1SPA1_g028750.1	transmembrane protein, putative	2.1e-166	0.7033	GO:0005575	cellular_component	Cellular Component			noIPR;noIPR;noIPR;noIPR;noIPR;noIPR	HOMOLOGOUS_SUPERFAMILY;HOMOLOGOUS_SUPERFAMILY;HOMOLOGOUS_SUPERFAMILY;HOMOLOGOUS_SUPERFAMILY;HOMOLOGOUS_SUPERFAMILY;HOMOLOGOUS_SUPERFAMILY	Carbon-nitrogen hydrolase superfamily;Carbon-nitrogen hydrolase superfamily;Carbon-nitrogen hydrolase superfamily;Carbon-nitrogen hydrolase superfamily;Carbon-nitrogen hydrolase superfamily;Carbon-nitrogen hydrolase superfamily	mobidb-lite (MOBIDB_LITE);mobidb-lite (MOBIDB_LITE);mobidb-lite (MOBIDB_LITE);mobidb-lite (MOBIDB_LITE);PTHR36801 (PANTHER);PTHR36801:SF3 (PANTHER)
black	CYE_r3.1SPA1_g029990.1	probable strigolactone esterase DAD2	0	0.9389	GO:0003674;GO:0006629;GO:0009058;GO:0048646	molecular_function;lipid metabolic process;biosynthetic process;anatomical structure formation involved in morphogenesis	Molecular Function;Biological Process;Biological Process;Biological Process			IPR000073;IPR029058;noIPR;IPR031143;IPR029058	DOMAIN;HOMOLOGOUS_SUPERFAMILY;HOMOLOGOUS_SUPERFAMILY;FAMILY;HOMOLOGOUS_SUPERFAMILY	Alpha/beta hydrolase fold-1;Alpha/Beta hydrolase fold;Alpha/Beta hydrolase fold;Strigolactone esterase D14 family;Alpha/Beta hydrolase fold	PF12697 (PFAM);G3DSA:3.40.50.1820 (GENE3D);PTHR43039 (PANTHER);PTHR43039:SF4 (PANTHER);SSF53474 (SUPERFAMILY)
black	CYE_r3.1SPA1_g030160.1	unnamed product	6.1e-60	0.7578						noIPR;noIPR	DOMAIN;DOMAIN	Oxoglutarate/iron-dependent dioxygenase;Oxoglutarate/iron-dependent dioxygenase	PTHR33181:SF4 (PANTHER);PTHR33181 (PANTHER)
black	CYE_r3.1SPA1_g031080.1	protein WEAK CHLOROPLAST MOVEMENT UNDER BLUE LIGHT 1-like	0	0.8951	GO:0005829;GO:0008150;GO:0016757	cytosol;biological_process;transferase activity, transferring glycosyl groups	Cellular Component;Biological Process;Molecular Function			IPR008545;noIPR;noIPR;noIPR;noIPR;noIPR;noIPR;noIPR;noIPR;noIPR	FAMILY;FAMILY;FAMILY;FAMILY;FAMILY;FAMILY;FAMILY;FAMILY;FAMILY;FAMILY	WEB family;WEB family;WEB family;WEB family;WEB family;WEB family;WEB family;WEB family;WEB family;WEB family	PF05701 (PFAM);mobidb-lite (MOBIDB_LITE);mobidb-lite (MOBIDB_LITE);mobidb-lite (MOBIDB_LITE);mobidb-lite (MOBIDB_LITE);mobidb-lite (MOBIDB_LITE);mobidb-lite (MOBIDB_LITE);mobidb-lite (MOBIDB_LITE);PTHR32054 (PANTHER);PTHR32054:SF31 (PANTHER)
black	CYE_r3.1SPA1_g034650.1	probable boron transporter 6	0	0.9482	GO:0005575;GO:0022857	cellular_component;transmembrane transporter activity	Cellular Component;Molecular Function			IPR011531;noIPR;IPR003020;noIPR	DOMAIN;DOMAIN;FAMILY;FAMILY	Bicarbonate transporter, C-terminal;Bicarbonate transporter, C-terminal;Bicarbonate transporter, eukaryotic;Bicarbonate transporter, eukaryotic	PF00955 (PFAM);mobidb-lite (MOBIDB_LITE);PTHR11453 (PANTHER);PTHR11453:SF98 (PANTHER)
black	CYE_r3.1SPA1_g036520.1	dnaJ homolog subfamily A member 2-like	0	0.8163	GO:0005829;GO:0006457;GO:0008092;GO:0043167;GO:0051082	cytosol;protein folding;cytoskeletal protein binding;ion binding;unfolded protein binding	Cellular Component;Biological Process;Molecular Function;Molecular Function;Molecular Function	EC:3.6.1.15	Nucleoside-triphosphate phosphatase	IPR002939;noIPR;noIPR;noIPR;noIPR;noIPR;noIPR;noIPR;IPR008971;IPR008971	DOMAIN;DOMAIN;DOMAIN;DOMAIN;DOMAIN;DOMAIN;DOMAIN;DOMAIN;HOMOLOGOUS_SUPERFAMILY;HOMOLOGOUS_SUPERFAMILY	Chaperone DnaJ, C-terminal;Chaperone DnaJ, C-terminal;Chaperone DnaJ, C-terminal;Chaperone DnaJ, C-terminal;Chaperone DnaJ, C-terminal;Chaperone DnaJ, C-terminal;Chaperone DnaJ, C-terminal;Chaperone DnaJ, C-terminal;HSP40/DnaJ peptide-binding;HSP40/DnaJ peptide-binding	PF01556 (PFAM);G3DSA:2.60.260.20 (GENE3D);G3DSA:2.60.260.20 (GENE3D);mobidb-lite (MOBIDB_LITE);mobidb-lite (MOBIDB_LITE);PTHR24078 (PANTHER);PTHR24078:SF535 (PANTHER);cd10747 (CDD);SSF49493 (SUPERFAMILY);SSF49493 (SUPERFAMILY)
black	CYE_r3.1SPA1_g038360.1	NDR1/HIN1-like protein 13	9.4e-179	0.7948	GO:0005575	cellular_component	Cellular Component			IPR004864;noIPR;noIPR;noIPR;noIPR;noIPR	DOMAIN;DOMAIN;DOMAIN;DOMAIN;DOMAIN;DOMAIN	Late embryogenesis abundant protein, LEA_2 subgroup;Late embryogenesis abundant protein, LEA_2 subgroup;Late embryogenesis abundant protein, LEA_2 subgroup;Late embryogenesis abundant protein, LEA_2 subgroup;Late embryogenesis abundant protein, LEA_2 subgroup;Late embryogenesis abundant protein, LEA_2 subgroup	PF03168 (PFAM);mobidb-lite (MOBIDB_LITE);mobidb-lite (MOBIDB_LITE);mobidb-lite (MOBIDB_LITE);PTHR31852 (PANTHER);PTHR31852:SF159 (PANTHER)
black	CYE_r3.1SPA1_g039050.1	putative protein TPRXL	3.3e-14	0.7836	GO:0005575	cellular_component	Cellular Component			noIPR;noIPR;noIPR;noIPR;noIPR;noIPR	HOMOLOGOUS_SUPERFAMILY;HOMOLOGOUS_SUPERFAMILY;HOMOLOGOUS_SUPERFAMILY;HOMOLOGOUS_SUPERFAMILY;HOMOLOGOUS_SUPERFAMILY;HOMOLOGOUS_SUPERFAMILY	Protein kinase-like domain superfamily;Protein kinase-like domain superfamily;Protein kinase-like domain superfamily;Protein kinase-like domain superfamily;Protein kinase-like domain superfamily;Protein kinase-like domain superfamily	PR01217 (PRINTS);mobidb-lite (MOBIDB_LITE);mobidb-lite (MOBIDB_LITE);mobidb-lite (MOBIDB_LITE);mobidb-lite (MOBIDB_LITE);mobidb-lite (MOBIDB_LITE)
black	CYE_r3.1SPA1_g039610.1	PREDICTED: uncharacterized protein LOC107880540	2.1e-16	0.9708	GO:0005575	cellular_component	Cellular Component
black	CYE_r3.1SPA1_g039620.1	Methyltransferase FkbM	0	0.8528	GO:0005575;GO:0008150;GO:0008168	cellular_component;biological_process;methyltransferase activity	Cellular Component;Biological Process;Molecular Function			noIPR;noIPR	HOMOLOGOUS_SUPERFAMILY;HOMOLOGOUS_SUPERFAMILY	Helix-loop-helix DNA-binding domain superfamily;Helix-loop-helix DNA-binding domain superfamily	PTHR33597:SF11 (PANTHER);PTHR33597 (PANTHER)
black	CYE_r3.1SPA1_g042860.1	protein DMP3-like	4.1e-164	0.8716	GO:0005575;GO:0008150	cellular_component;biological_process	Cellular Component;Biological Process			IPR007770;noIPR;noIPR;IPR007770	FAMILY;FAMILY;FAMILY;FAMILY	Protein DMP;Protein DMP;Protein DMP;Protein DMP	PF05078 (PFAM);mobidb-lite (MOBIDB_LITE);PTHR31621:SF52 (PANTHER);PTHR31621 (PANTHER)
black	CYE_r3.1SPA1_g042980.1	putative PB1 domain-containing protein	0	0.7486						noIPR;IPR000270;noIPR;noIPR;noIPR;noIPR;noIPR;noIPR;noIPR;IPR000270;noIPR;noIPR	FAMILY;DOMAIN;DOMAIN;DOMAIN;DOMAIN;DOMAIN;DOMAIN;DOMAIN;DOMAIN;DOMAIN;DOMAIN;DOMAIN	Etoposide-induced 2.4;PB1 domain;PB1 domain;PB1 domain;PB1 domain;PB1 domain;PB1 domain;PB1 domain;PB1 domain;PB1 domain;PB1 domain;PB1 domain	G3DSA:3.10.20.90 (GENE3D);PF00564 (PFAM);mobidb-lite (MOBIDB_LITE);mobidb-lite (MOBIDB_LITE);mobidb-lite (MOBIDB_LITE);mobidb-lite (MOBIDB_LITE);mobidb-lite (MOBIDB_LITE);PTHR31066:SF47 (PANTHER);PTHR31066 (PANTHER);PS51745 (PROSITE_PROFILES);cd06410 (CDD);SSF54277 (SUPERFAMILY)
black	CYE_r3.1SPA2_g004800.1	Sigma factor binding protein 1, chloroplastic	3.7e-84	0.7834	GO:0009058;GO:0034641	biosynthetic process;cellular nitrogen compound metabolic process	Biological Process;Biological Process			IPR008889;noIPR;noIPR;IPR039335	DOMAIN;DOMAIN;DOMAIN;FAMILY	VQ;VQ;VQ;Sigma factor binding protein 1/2	PF05678 (PFAM);mobidb-lite (MOBIDB_LITE);PTHR33624:SF14 (PANTHER);PTHR33624 (PANTHER)
black	CYE_r3.1SPA2_g024110.1	hypothetical protein Pyn_12469	3.6e-74	0.6498						IPR031421;IPR031421;noIPR	FAMILY;FAMILY;FAMILY	Protein of unknown function DUF4666;Protein of unknown function DUF4666;Protein of unknown function DUF4666	PF15697 (PFAM);PTHR33730 (PANTHER);PTHR33730:SF21 (PANTHER)
black	CYE_r3.1SPA2_g025360.1	probable fructokinase-7	0	0.9206	GO:0003677;GO:0003700;GO:0005634;GO:0005975;GO:0009058;GO:0016301;GO:0034641	DNA binding;DNA-binding transcription factor activity;nucleus;carbohydrate metabolic process;biosynthetic process;kinase activity;cellular nitrogen compound metabolic process	Molecular Function;Molecular Function;Cellular Component;Biological Process;Biological Process;Molecular Function;Biological Process	EC:2.7.1.4;EC:2.7.1.1	Fructokinase;Hexokinase	IPR002139;IPR029056;IPR011611;noIPR;noIPR;noIPR;IPR029056	FAMILY;HOMOLOGOUS_SUPERFAMILY;DOMAIN;DOMAIN;DOMAIN;DOMAIN;HOMOLOGOUS_SUPERFAMILY	Ribokinase/fructokinase;Ribokinase-like;Carbohydrate kinase PfkB;Carbohydrate kinase PfkB;Carbohydrate kinase PfkB;Carbohydrate kinase PfkB;Ribokinase-like	PR00990 (PRINTS);G3DSA:3.40.1190.20 (GENE3D);PF00294 (PFAM);PTHR43085:SF38 (PANTHER);PTHR43085 (PANTHER);cd01167 (CDD);SSF53613 (SUPERFAMILY)
black	CYE_r3.1SPA2_g025850.1	hypothetical protein Pyn_03899	1.8e-46	1
black	CYE_r3.1SPA2_g026350.1	LIM domain-containing protein PLIM2b	2.9e-153	0.9093	GO:0005856;GO:0005886;GO:0007010;GO:0008092;GO:0022607;GO:0043167	cytoskeleton;plasma membrane;cytoskeleton organization;cytoskeletal protein binding;cellular component assembly;ion binding	Cellular Component;Cellular Component;Biological Process;Molecular Function;Biological Process;Molecular Function			noIPR;IPR001781;noIPR;noIPR;noIPR;noIPR;IPR001781;IPR001781;noIPR;noIPR;noIPR;noIPR;noIPR;noIPR	DOMAIN;DOMAIN;DOMAIN;DOMAIN;DOMAIN;DOMAIN;DOMAIN;DOMAIN;DOMAIN;DOMAIN;DOMAIN;DOMAIN;DOMAIN;DOMAIN	Domain of unknown function DUF4378;Zinc finger, LIM-type;Zinc finger, LIM-type;Zinc finger, LIM-type;Zinc finger, LIM-type;Zinc finger, LIM-type;Zinc finger, LIM-type;Zinc finger, LIM-type;Zinc finger, LIM-type;Zinc finger, LIM-type;Zinc finger, LIM-type;Zinc finger, LIM-type;Zinc finger, LIM-type;Zinc finger, LIM-type	G3DSA:2.10.110.10 (GENE3D);PF00412 (PFAM);mobidb-lite (MOBIDB_LITE);mobidb-lite (MOBIDB_LITE);PTHR24206:SF74 (PANTHER);PTHR24206 (PANTHER);PS50023 (PROSITE_PROFILES);PS50023 (PROSITE_PROFILES);cd09440 (CDD);cd09441 (CDD);SSF57716 (SUPERFAMILY);SSF57716 (SUPERFAMILY);SSF57716 (SUPERFAMILY);SSF57716 (SUPERFAMILY)
black	CYE_r3.1SPA2_g028100.1	BON1-associated protein 2	0	0.8679						IPR000008;IPR035892;noIPR;noIPR;noIPR;noIPR;noIPR;noIPR;noIPR	DOMAIN;HOMOLOGOUS_SUPERFAMILY;HOMOLOGOUS_SUPERFAMILY;HOMOLOGOUS_SUPERFAMILY;HOMOLOGOUS_SUPERFAMILY;HOMOLOGOUS_SUPERFAMILY;HOMOLOGOUS_SUPERFAMILY;HOMOLOGOUS_SUPERFAMILY;HOMOLOGOUS_SUPERFAMILY	C2 domain;C2 domain superfamily;C2 domain superfamily;C2 domain superfamily;C2 domain superfamily;C2 domain superfamily;C2 domain superfamily;C2 domain superfamily;C2 domain superfamily	PF00168 (PFAM);G3DSA:2.60.40.150 (GENE3D);mobidb-lite (MOBIDB_LITE);mobidb-lite (MOBIDB_LITE);mobidb-lite (MOBIDB_LITE);PTHR32246 (PANTHER);PTHR32246:SF69 (PANTHER);cd04051 (CDD);SSF49562 (SUPERFAMILY)
black	CYE_r3.1SPA2_g032210.1	hypothetical protein Pyn_38900	9.6e-56	0.8687
black	CYE_r3.1SPA2_g035700.1	abscisic acid receptor PYL4-like	1.7e-117	0.9475	GO:0005634;GO:0005737;GO:0006464;GO:0007165;GO:0008289;GO:0030234;GO:0043167	nucleus;cytoplasm;cellular protein modification process;signal transduction;lipid binding;enzyme regulator activity;ion binding	Cellular Component;Cellular Component;Biological Process;Biological Process;Molecular Function;Molecular Function;Molecular Function			IPR023393;IPR019587;noIPR;noIPR;noIPR;noIPR	HOMOLOGOUS_SUPERFAMILY;FAMILY;FAMILY;FAMILY;FAMILY;FAMILY	START-like domain superfamily;Polyketide cyclase/dehydrase;Polyketide cyclase/dehydrase;Polyketide cyclase/dehydrase;Polyketide cyclase/dehydrase;Polyketide cyclase/dehydrase	G3DSA:3.30.530.20 (GENE3D);PF10604 (PFAM);PTHR31213 (PANTHER);PTHR31213:SF119 (PANTHER);cd07821 (CDD);SSF55961 (SUPERFAMILY)
black	CYE_r3.1SPA2_g035890.1	Wound-induced protein 1	2.8e-125	0.8156						IPR009798;noIPR;IPR009798;noIPR;IPR032710	FAMILY;FAMILY;FAMILY;FAMILY;HOMOLOGOUS_SUPERFAMILY	Wound-induced protein Wun1-like;Wound-induced protein Wun1-like;Wound-induced protein Wun1-like;Wound-induced protein Wun1-like;NTF2-like domain superfamily	PF07107 (PFAM);G3DSA:3.10.450.50 (GENE3D);PTHR33703 (PANTHER);PTHR33703:SF15 (PANTHER);SSF54427 (SUPERFAMILY)
black	CYE_r3.1SPA2_g036980.1	putative pectinesterase 63	0	0.9382	GO:0005975;GO:0009056;GO:0016829;GO:0071554	carbohydrate metabolic process;catabolic process;lyase activity;cell wall organization or biogenesis	Biological Process;Biological Process;Molecular Function;Biological Process	EC:3.1.1.11;EC:3.1.1.1	Pectinesterase;Carboxylesterase	IPR000070;IPR012334;noIPR;noIPR;IPR011050	DOMAIN;HOMOLOGOUS_SUPERFAMILY;HOMOLOGOUS_SUPERFAMILY;HOMOLOGOUS_SUPERFAMILY;HOMOLOGOUS_SUPERFAMILY	Pectinesterase, catalytic;Pectin lyase fold;Pectin lyase fold;Pectin lyase fold;Pectin lyase fold/virulence factor	PF01095 (PFAM);G3DSA:2.160.20.10 (GENE3D);PTHR31321:SF87 (PANTHER);PTHR31321 (PANTHER);SSF51126 (SUPERFAMILY)
black	CYE_r3.1SPA2_g038980.1	3-hexulose-6-phosphate isomerase	1.9e-146	0.9312	GO:0005575;GO:0006464;GO:0007165;GO:0016853;GO:0030234	cellular_component;cellular protein modification process;signal transduction;isomerase activity;enzyme regulator activity	Cellular Component;Biological Process;Biological Process;Molecular Function;Molecular Function	EC:5.3.1.27	6-phospho-3-hexuloisomerase	noIPR;IPR017552;noIPR	HOMOLOGOUS_SUPERFAMILY;FAMILY;FAMILY	P-loop containing nucleoside triphosphate hydrolase;3-hexulose-6-phosphate isomerase;3-hexulose-6-phosphate isomerase	G3DSA:3.40.50.10490 (GENE3D);PTHR43443 (PANTHER);SSF53697 (SUPERFAMILY)
black	CYE_r3.1SPA2_g040260.1	arabinogalactan peptide 20-like	1.4e-31	0.8273	GO:0005575	cellular_component	Cellular Component			IPR009424;noIPR;IPR009424	FAMILY;FAMILY;FAMILY	Arabinogalactan protein 16/20/22/41;Arabinogalactan protein 16/20/22/41;Arabinogalactan protein 16/20/22/41	PF06376 (PFAM);PTHR33374:SF38 (PANTHER);PTHR33374 (PANTHER)
black	CYE_r3.1SPA2_g040970.1	hypothetical protein PRUPE_2G314400	1.6e-61	0.8002						noIPR;noIPR;noIPR;noIPR	DOMAIN;DOMAIN;DOMAIN;DOMAIN	JmjC domain;JmjC domain;JmjC domain;JmjC domain	mobidb-lite (MOBIDB_LITE);mobidb-lite (MOBIDB_LITE);PTHR34061 (PANTHER);PTHR34061:SF19 (PANTHER)
black	CYE_r3.1SPA2_g041210.1	auxin-responsive protein SAUR32-like	4.9e-88	0.8221	GO:0008150	biological_process	Biological Process			IPR003676;noIPR;noIPR	FAMILY;FAMILY;FAMILY	Small auxin-up RNA;Small auxin-up RNA;Small auxin-up RNA	PF02519 (PFAM);PTHR31374 (PANTHER);PTHR31374:SF213 (PANTHER)
black	CYE_r3.1SPA2_g041660.1	MARCKS-related protein 1-B-like	1.3e-110	0.6743						noIPR;noIPR;noIPR;noIPR;noIPR	HOMOLOGOUS_SUPERFAMILY;HOMOLOGOUS_SUPERFAMILY;HOMOLOGOUS_SUPERFAMILY;HOMOLOGOUS_SUPERFAMILY;HOMOLOGOUS_SUPERFAMILY	RNA-binding domain superfamily;RNA-binding domain superfamily;RNA-binding domain superfamily;RNA-binding domain superfamily;RNA-binding domain superfamily	mobidb-lite (MOBIDB_LITE);mobidb-lite (MOBIDB_LITE);mobidb-lite (MOBIDB_LITE);mobidb-lite (MOBIDB_LITE);mobidb-lite (MOBIDB_LITE)
black	CYE_r3.1SPA2_g042250.1	protein EXORDIUM-like 4	0	0.8408	GO:0016746	transferase activity, transferring acyl groups	Molecular Function			IPR006766;noIPR;noIPR;noIPR;IPR006766	FAMILY;FAMILY;FAMILY;FAMILY;FAMILY	Protein EXORDIUM-like;Protein EXORDIUM-like;Protein EXORDIUM-like;Protein EXORDIUM-like;Protein EXORDIUM-like	PF04674 (PFAM);mobidb-lite (MOBIDB_LITE);mobidb-lite (MOBIDB_LITE);PTHR31279:SF13 (PANTHER);PTHR31279 (PANTHER)
black	CYE_r3.1SPA3_g000860.1	pectinesterase-like	0	0.8149	GO:0005576;GO:0005618;GO:0005975;GO:0009056;GO:0030234;GO:0071554	extracellular region;cell wall;carbohydrate metabolic process;catabolic process;enzyme regulator activity;cell wall organization or biogenesis	Cellular Component;Cellular Component;Biological Process;Biological Process;Molecular Function;Biological Process	EC:3.1.1.11;EC:3.1.1.1	Pectinesterase;Carboxylesterase	IPR035513;IPR006501;IPR000070;IPR006501;IPR012334;noIPR;noIPR;noIPR;IPR035513;IPR011050	HOMOLOGOUS_SUPERFAMILY;DOMAIN;DOMAIN;DOMAIN;HOMOLOGOUS_SUPERFAMILY;HOMOLOGOUS_SUPERFAMILY;HOMOLOGOUS_SUPERFAMILY;HOMOLOGOUS_SUPERFAMILY;HOMOLOGOUS_SUPERFAMILY;HOMOLOGOUS_SUPERFAMILY	Invertase/pectin methylesterase inhibitor domain superfamily;Pectinesterase inhibitor domain;Pectinesterase, catalytic;Pectinesterase inhibitor domain;Pectin lyase fold;Pectin lyase fold;Pectin lyase fold;Pectin lyase fold;Invertase/pectin methylesterase inhibitor domain superfamily;Pectin lyase fold/virulence factor	G3DSA:1.20.140.40 (GENE3D);TIGR01614 (TIGRFAM);PF01095 (PFAM);PF04043 (PFAM);G3DSA:2.160.20.10 (GENE3D);PTHR31707 (PANTHER);PTHR31707:SF164 (PANTHER);cd15798 (CDD);SSF101148 (SUPERFAMILY);SSF51126 (SUPERFAMILY)
black	CYE_r3.1SPA3_g002760.1	pollen receptor-like kinase 4	0	0.8867	GO:0005575;GO:0006464;GO:0016301;GO:0043167	cellular_component;cellular protein modification process;kinase activity;ion binding	Cellular Component;Biological Process;Molecular Function;Molecular Function			IPR001245;noIPR;IPR032675;IPR001611;noIPR;IPR013210;IPR001611;IPR032675;noIPR;noIPR;noIPR;noIPR;noIPR;IPR000719;IPR011009;noIPR	DOMAIN;DOMAIN;HOMOLOGOUS_SUPERFAMILY;REPEAT;REPEAT;DOMAIN;REPEAT;HOMOLOGOUS_SUPERFAMILY;HOMOLOGOUS_SUPERFAMILY;HOMOLOGOUS_SUPERFAMILY;HOMOLOGOUS_SUPERFAMILY;HOMOLOGOUS_SUPERFAMILY;HOMOLOGOUS_SUPERFAMILY;DOMAIN;HOMOLOGOUS_SUPERFAMILY;HOMOLOGOUS_SUPERFAMILY	Serine-threonine/tyrosine-protein kinase, catalytic domain;Serine-threonine/tyrosine-protein kinase, catalytic domain;Leucine-rich repeat domain superfamily;Leucine-rich repeat;Leucine-rich repeat;Leucine-rich repeat-containing N-terminal, plant-type;Leucine-rich repeat;Leucine-rich repeat domain superfamily;Leucine-rich repeat domain superfamily;Leucine-rich repeat domain superfamily;Leucine-rich repeat domain superfamily;Leucine-rich repeat domain superfamily;Leucine-rich repeat domain superfamily;Protein kinase domain;Protein kinase-like domain superfamily;Protein kinase-like domain superfamily	PF07714 (PFAM);G3DSA:3.30.200.20 (GENE3D);G3DSA:3.80.10.10 (GENE3D);PF00560 (PFAM);G3DSA:1.10.510.10 (GENE3D);PF08263 (PFAM);PF13855 (PFAM);G3DSA:3.80.10.10 (GENE3D);mobidb-lite (MOBIDB_LITE);mobidb-lite (MOBIDB_LITE);mobidb-lite (MOBIDB_LITE);PTHR48007 (PANTHER);PTHR48007:SF41 (PANTHER);PS50011 (PROSITE_PROFILES);SSF56112 (SUPERFAMILY);SSF52058 (SUPERFAMILY)
black	CYE_r3.1SPA3_g003550.1	GDSL esterase/lipase 1-like	2.9e-92	0.6644	GO:0003674	molecular_function	Molecular Function	EC:3.1.1.1	Carboxylesterase	noIPR;noIPR;noIPR;noIPR;noIPR;noIPR;noIPR;noIPR	HOMOLOGOUS_SUPERFAMILY;HOMOLOGOUS_SUPERFAMILY;HOMOLOGOUS_SUPERFAMILY;HOMOLOGOUS_SUPERFAMILY;HOMOLOGOUS_SUPERFAMILY;HOMOLOGOUS_SUPERFAMILY;HOMOLOGOUS_SUPERFAMILY;HOMOLOGOUS_SUPERFAMILY	Armadillo-type fold;Armadillo-type fold;Armadillo-type fold;Armadillo-type fold;Armadillo-type fold;Armadillo-type fold;Armadillo-type fold;Armadillo-type fold	PR01217 (PRINTS);mobidb-lite (MOBIDB_LITE);mobidb-lite (MOBIDB_LITE);mobidb-lite (MOBIDB_LITE);mobidb-lite (MOBIDB_LITE);mobidb-lite (MOBIDB_LITE);PTHR45966:SF17 (PANTHER);PTHR45966 (PANTHER)
black	CYE_r3.1SPA3_g003950.1	pollen receptor-like kinase 3	0	0.8196	GO:0005575;GO:0006464;GO:0016301;GO:0043167	cellular_component;cellular protein modification process;kinase activity;ion binding	Cellular Component;Biological Process;Molecular Function;Molecular Function			noIPR;IPR032675;IPR000719;noIPR;IPR013210;IPR032675;noIPR;noIPR;noIPR;noIPR;noIPR;noIPR;noIPR;IPR000719;IPR011009;noIPR	HOMOLOGOUS_SUPERFAMILY;HOMOLOGOUS_SUPERFAMILY;DOMAIN;DOMAIN;DOMAIN;HOMOLOGOUS_SUPERFAMILY;HOMOLOGOUS_SUPERFAMILY;HOMOLOGOUS_SUPERFAMILY;HOMOLOGOUS_SUPERFAMILY;HOMOLOGOUS_SUPERFAMILY;HOMOLOGOUS_SUPERFAMILY;HOMOLOGOUS_SUPERFAMILY;HOMOLOGOUS_SUPERFAMILY;DOMAIN;HOMOLOGOUS_SUPERFAMILY;HOMOLOGOUS_SUPERFAMILY	Longin-like domain superfamily;Leucine-rich repeat domain superfamily;Protein kinase domain;Protein kinase domain;Leucine-rich repeat-containing N-terminal, plant-type;Leucine-rich repeat domain superfamily;Leucine-rich repeat domain superfamily;Leucine-rich repeat domain superfamily;Leucine-rich repeat domain superfamily;Leucine-rich repeat domain superfamily;Leucine-rich repeat domain superfamily;Leucine-rich repeat domain superfamily;Leucine-rich repeat domain superfamily;Protein kinase domain;Protein kinase-like domain superfamily;Protein kinase-like domain superfamily	G3DSA:1.10.510.10 (GENE3D);G3DSA:3.80.10.10 (GENE3D);PF00069 (PFAM);G3DSA:3.30.200.20 (GENE3D);PF08263 (PFAM);G3DSA:3.80.10.10 (GENE3D);mobidb-lite (MOBIDB_LITE);mobidb-lite (MOBIDB_LITE);mobidb-lite (MOBIDB_LITE);mobidb-lite (MOBIDB_LITE);mobidb-lite (MOBIDB_LITE);PTHR48007 (PANTHER);PTHR48007:SF38 (PANTHER);PS50011 (PROSITE_PROFILES);SSF56112 (SUPERFAMILY);SSF52058 (SUPERFAMILY)
black	CYE_r3.1SPA3_g008560.1	Regulator of Vps4 activity in the MVB pathway protein	0	0.8985	GO:0015031	protein transport	Biological Process			IPR005061;IPR042277;noIPR;noIPR;noIPR;noIPR;noIPR;noIPR;noIPR;IPR005061	FAMILY;HOMOLOGOUS_SUPERFAMILY;HOMOLOGOUS_SUPERFAMILY;HOMOLOGOUS_SUPERFAMILY;HOMOLOGOUS_SUPERFAMILY;HOMOLOGOUS_SUPERFAMILY;HOMOLOGOUS_SUPERFAMILY;HOMOLOGOUS_SUPERFAMILY;HOMOLOGOUS_SUPERFAMILY;FAMILY	Vacuolar protein sorting-associated protein Ist1;Vacuolar protein sorting-associated protein IST1-like;Vacuolar protein sorting-associated protein IST1-like;Vacuolar protein sorting-associated protein IST1-like;Vacuolar protein sorting-associated protein IST1-like;Vacuolar protein sorting-associated protein IST1-like;Vacuolar protein sorting-associated protein IST1-like;Vacuolar protein sorting-associated protein IST1-like;Vacuolar protein sorting-associated protein IST1-like;Vacuolar protein sorting-associated protein Ist1	PF03398 (PFAM);G3DSA:1.20.1260.60 (GENE3D);mobidb-lite (MOBIDB_LITE);mobidb-lite (MOBIDB_LITE);mobidb-lite (MOBIDB_LITE);mobidb-lite (MOBIDB_LITE);mobidb-lite (MOBIDB_LITE);mobidb-lite (MOBIDB_LITE);PTHR12161:SF60 (PANTHER);PTHR12161 (PANTHER)
black	CYE_r3.1SPA3_g009130.1	RHOMBOID-like protein 5	0	0.8976	GO:0005575;GO:0008233	cellular_component;peptidase activity	Cellular Component;Molecular Function	EC:3.4.21.73;EC:3.4.24.7;EC:3.4.21.71;EC:3.4.24.3;EC:3.4.21.34;EC:3.4.21.78;EC:3.4.21.75;EC:3.4.21.26;EC:3.4.21.27;EC:3.4.21.68;EC:3.4.21.69;EC:3.4.24.34;EC:3.4.21.41;EC:3.4.21.83;EC:3.4.21.88;EC:3.4.21.45;EC:3.4.21.89;EC:3.4.21.42;EC:3.4.19.1;EC:3.4.21.43;EC:3.4.21.87;EC:3.4.21.38;EC:3.4.21.35;EC:3.4.21.79;EC:3.4.21.36;EC:3.4.21.102;EC:3.4.21.39;EC:3.4.21;EC:3.4.21.4;EC:3.4.21.5;EC:3.4.21.92;EC:3.4.21.1;EC:3.4.21.93;EC:3.4.21.94;EC:3.4.21.6;EC:3.4.21.7;EC:3.4.21.53;EC:3.4.21.10;EC:3.4.21.54;EC:3.4.21.9;EC:3.4.21.48;EC:3.4.21.46;EC:3.4.21.47;EC:3.4.99;EC:3.4.21.62;EC:3.4.21.61;EC:3.4.21.22;EC:3.4.21.20;EC:3.4.21.21;EC:3.4.21.59	U-plasminogen activator;Interstitial collagenase;Pancreatic elastase II;Microbial collagenase;Plasma kallikrein;Granzyme A;Furin;Prolyl oligopeptidase;Coagulation factor XIa;T-plasminogen activator;Protein C (activated);Neutrophil collagenase;Complement subcomponent C1r;Oligopeptidase B;Repressor LexA;Complement factor I;Signal peptidase I;Complement subcomponent C1s;Acylaminoacyl-peptidase;Classical-complement-pathway C3/C5 convertase;Acting on peptide bonds (peptidases);Coagulation factor XIIa;Tissue kallikrein;Granzyme B;Pancreatic elastase;C-terminal processing peptidase;Chymase;Acting on peptide bonds (peptidases);Trypsin;Thrombin;Endopeptidase Clp;Chymotrypsin;Proprotein convertase 1;Proprotein convertase 2;Coagulation factor Xa;Plasmin;Endopeptidase La;Acrosin;Gamma-renin;Enteropeptidase;Cerevisin;Complement factor D;Alternative-complement-pathway C3/C5 convertase;Acting on peptide bonds (peptidases);Subtilisin;Kexin;Coagulation factor IXa;Cathepsin G;Coagulation factor VIIa;Tryptase	IPR022764;IPR035952;noIPR;noIPR;noIPR;IPR002610;noIPR	DOMAIN;HOMOLOGOUS_SUPERFAMILY;HOMOLOGOUS_SUPERFAMILY;HOMOLOGOUS_SUPERFAMILY;HOMOLOGOUS_SUPERFAMILY;FAMILY;FAMILY	Peptidase S54, rhomboid domain;Rhomboid-like superfamily;Rhomboid-like superfamily;Rhomboid-like superfamily;Rhomboid-like superfamily;Peptidase S54, rhomboid;Peptidase S54, rhomboid	PF01694 (PFAM);G3DSA:1.20.1540.10 (GENE3D);mobidb-lite (MOBIDB_LITE);mobidb-lite (MOBIDB_LITE);PTHR22936:SF87 (PANTHER);PTHR22936 (PANTHER);SSF144091 (SUPERFAMILY)
black	CYE_r3.1SPA3_g009140.1	RHOMBOID-like protein 5	0	0.9073	GO:0005575;GO:0008233	cellular_component;peptidase activity	Cellular Component;Molecular Function	EC:3.4.21.73;EC:3.4.24.7;EC:3.4.21.71;EC:3.4.24.3;EC:3.4.21.34;EC:3.4.21.78;EC:3.4.21.75;EC:3.4.21.26;EC:3.4.21.27;EC:3.4.21.68;EC:3.4.21.69;EC:3.4.24.34;EC:3.4.21.41;EC:3.4.21.83;EC:3.4.21.88;EC:3.4.21.45;EC:3.4.21.89;EC:3.4.21.42;EC:3.4.19.1;EC:3.4.21.43;EC:3.4.21.87;EC:3.4.21.38;EC:3.4.21.35;EC:3.4.21.79;EC:3.4.21.36;EC:3.4.21.102;EC:3.4.21.39;EC:3.4.21;EC:3.4.21.4;EC:3.4.21.5;EC:3.4.21.92;EC:3.4.21.1;EC:3.4.21.93;EC:3.4.21.94;EC:3.4.21.6;EC:3.4.21.7;EC:3.4.21.53;EC:3.4.21.10;EC:3.4.21.54;EC:3.4.21.9;EC:3.4.21.48;EC:3.4.21.46;EC:3.4.21.47;EC:3.4.99;EC:3.4.21.62;EC:3.4.21.61;EC:3.4.21.22;EC:3.4.21.20;EC:3.4.21.21;EC:3.4.21.59	U-plasminogen activator;Interstitial collagenase;Pancreatic elastase II;Microbial collagenase;Plasma kallikrein;Granzyme A;Furin;Prolyl oligopeptidase;Coagulation factor XIa;T-plasminogen activator;Protein C (activated);Neutrophil collagenase;Complement subcomponent C1r;Oligopeptidase B;Repressor LexA;Complement factor I;Signal peptidase I;Complement subcomponent C1s;Acylaminoacyl-peptidase;Classical-complement-pathway C3/C5 convertase;Acting on peptide bonds (peptidases);Coagulation factor XIIa;Tissue kallikrein;Granzyme B;Pancreatic elastase;C-terminal processing peptidase;Chymase;Acting on peptide bonds (peptidases);Trypsin;Thrombin;Endopeptidase Clp;Chymotrypsin;Proprotein convertase 1;Proprotein convertase 2;Coagulation factor Xa;Plasmin;Endopeptidase La;Acrosin;Gamma-renin;Enteropeptidase;Cerevisin;Complement factor D;Alternative-complement-pathway C3/C5 convertase;Acting on peptide bonds (peptidases);Subtilisin;Kexin;Coagulation factor IXa;Cathepsin G;Coagulation factor VIIa;Tryptase	IPR035952;IPR022764;IPR002610;noIPR;noIPR	HOMOLOGOUS_SUPERFAMILY;DOMAIN;FAMILY;FAMILY;FAMILY	Rhomboid-like superfamily;Peptidase S54, rhomboid domain;Peptidase S54, rhomboid;Peptidase S54, rhomboid;Peptidase S54, rhomboid	G3DSA:1.20.1540.10 (GENE3D);PF01694 (PFAM);PTHR22936 (PANTHER);PTHR22936:SF88 (PANTHER);SSF144091 (SUPERFAMILY)
black	CYE_r3.1SPA3_g015890.1	protein ALEX-like	7.2e-101	0.6784	GO:0016301	kinase activity	Molecular Function			noIPR;noIPR;noIPR;noIPR;noIPR	HOMOLOGOUS_SUPERFAMILY;HOMOLOGOUS_SUPERFAMILY;HOMOLOGOUS_SUPERFAMILY;HOMOLOGOUS_SUPERFAMILY;HOMOLOGOUS_SUPERFAMILY	RPB6/omega subunit-like superfamily;RPB6/omega subunit-like superfamily;RPB6/omega subunit-like superfamily;RPB6/omega subunit-like superfamily;RPB6/omega subunit-like superfamily	mobidb-lite (MOBIDB_LITE);mobidb-lite (MOBIDB_LITE);mobidb-lite (MOBIDB_LITE);mobidb-lite (MOBIDB_LITE);mobidb-lite (MOBIDB_LITE)
black	CYE_r3.1SPA3_g017970.1	GPI-anchored protein LORELEI-like	1.9e-118	0.8889	GO:0005575	cellular_component	Cellular Component			IPR039307;noIPR	FAMILY;FAMILY	GPI-anchored protein LORELEI-like;GPI-anchored protein LORELEI-like	PTHR31533 (PANTHER);PTHR31533:SF23 (PANTHER)
black	CYE_r3.1SPA3_g019510.1	hypothetical protein Pyn_07715	4e-37	1						noIPR;noIPR	HOMOLOGOUS_SUPERFAMILY;HOMOLOGOUS_SUPERFAMILY	Protein kinase-like domain superfamily;Protein kinase-like domain superfamily	PR01217 (PRINTS);mobidb-lite (MOBIDB_LITE)
black	CYE_r3.1SPA3_g020160.1	exopolygalacturonase-like	0	0.9521	GO:0005576;GO:0005975;GO:0016798;GO:0016829;GO:0071554	extracellular region;carbohydrate metabolic process;hydrolase activity, acting on glycosyl bonds;lyase activity;cell wall organization or biogenesis	Cellular Component;Biological Process;Molecular Function;Molecular Function;Biological Process	EC:3.2.1.15	Endo-polygalacturonase	IPR012334;IPR000743;IPR012334;noIPR;noIPR;noIPR;IPR011050;IPR011050	HOMOLOGOUS_SUPERFAMILY;FAMILY;HOMOLOGOUS_SUPERFAMILY;HOMOLOGOUS_SUPERFAMILY;HOMOLOGOUS_SUPERFAMILY;HOMOLOGOUS_SUPERFAMILY;HOMOLOGOUS_SUPERFAMILY;HOMOLOGOUS_SUPERFAMILY	Pectin lyase fold;Glycoside hydrolase, family 28;Pectin lyase fold;Pectin lyase fold;Pectin lyase fold;Pectin lyase fold;Pectin lyase fold/virulence factor;Pectin lyase fold/virulence factor	G3DSA:2.160.20.10 (GENE3D);PF00295 (PFAM);G3DSA:2.160.20.10 (GENE3D);PTHR31375:SF248 (PANTHER);PTHR31375:SF248 (PANTHER);PTHR31375 (PANTHER);SSF51126 (SUPERFAMILY);SSF51126 (SUPERFAMILY)
black	CYE_r3.1SPA3_g023910.1	transmembrane 9 superfamily member 12	0	0.9582	GO:0005575;GO:0008150	cellular_component;biological_process	Cellular Component;Biological Process			IPR004240;noIPR;IPR004240	FAMILY;FAMILY;FAMILY	Nonaspanin (TM9SF);Nonaspanin (TM9SF);Nonaspanin (TM9SF)	PF02990 (PFAM);PTHR10766:SF103 (PANTHER);PTHR10766 (PANTHER)
black	CYE_r3.1SPA3_g025210.1	exopolygalacturonase-like	0	0.9619	GO:0005576;GO:0005975;GO:0016798;GO:0016829;GO:0071554	extracellular region;carbohydrate metabolic process;hydrolase activity, acting on glycosyl bonds;lyase activity;cell wall organization or biogenesis	Cellular Component;Biological Process;Molecular Function;Molecular Function;Biological Process	EC:3.2.1.15	Endo-polygalacturonase	IPR012334;IPR000743;IPR012334;noIPR;noIPR;noIPR;noIPR;IPR011050;IPR011050	HOMOLOGOUS_SUPERFAMILY;FAMILY;HOMOLOGOUS_SUPERFAMILY;HOMOLOGOUS_SUPERFAMILY;HOMOLOGOUS_SUPERFAMILY;HOMOLOGOUS_SUPERFAMILY;HOMOLOGOUS_SUPERFAMILY;HOMOLOGOUS_SUPERFAMILY;HOMOLOGOUS_SUPERFAMILY	Pectin lyase fold;Glycoside hydrolase, family 28;Pectin lyase fold;Pectin lyase fold;Pectin lyase fold;Pectin lyase fold;Pectin lyase fold;Pectin lyase fold/virulence factor;Pectin lyase fold/virulence factor	G3DSA:2.160.20.10 (GENE3D);PF00295 (PFAM);G3DSA:2.160.20.10 (GENE3D);PTHR31375 (PANTHER);PTHR31375 (PANTHER);PTHR31375:SF248 (PANTHER);PTHR31375:SF248 (PANTHER);SSF51126 (SUPERFAMILY);SSF51126 (SUPERFAMILY)
black	CYE_r3.1SPA3_g026610.1	septum-promoting GTP-binding protein 1	0	0.8867	GO:0003924;GO:0005886;GO:0022857;GO:0043167	GTPase activity;plasma membrane;transmembrane transporter activity;ion binding	Molecular Function;Cellular Component;Molecular Function;Molecular Function	EC:3.6.1.15	Nucleoside-triphosphate phosphatase	noIPR;IPR017231;noIPR;IPR001806;noIPR;noIPR;noIPR;noIPR;noIPR;IPR017231;IPR027417	HOMOLOGOUS_SUPERFAMILY;FAMILY;FAMILY;FAMILY;FAMILY;FAMILY;FAMILY;FAMILY;FAMILY;FAMILY;HOMOLOGOUS_SUPERFAMILY	Ubiquitin-activating enzyme;Small GTPase Tem1/Spg1;Small GTPase Tem1/Spg1;Small GTPase;Small GTPase;Small GTPase;Small GTPase;Small GTPase;Small GTPase;Small GTPase Tem1/Spg1;P-loop containing nucleoside triphosphate hydrolase	PR00449 (PRINTS);PIRSF037527 (PIRSF);G3DSA:3.40.50.300 (GENE3D);PF00071 (PFAM);mobidb-lite (MOBIDB_LITE);mobidb-lite (MOBIDB_LITE);PTHR47978 (PANTHER);PTHR47978:SF29 (PANTHER);PS51419 (PROSITE_PROFILES);cd04128 (CDD);SSF52540 (SUPERFAMILY)
black	CYE_r3.1SPA3_g028700.1	putative vacuolar protein sorting-associated protein Ist1	0	0.7686	GO:0005575;GO:0015031	cellular_component;protein transport	Cellular Component;Biological Process			IPR004864;IPR005061;IPR042277;noIPR;noIPR;noIPR;noIPR;IPR005061;noIPR	DOMAIN;FAMILY;HOMOLOGOUS_SUPERFAMILY;HOMOLOGOUS_SUPERFAMILY;HOMOLOGOUS_SUPERFAMILY;HOMOLOGOUS_SUPERFAMILY;HOMOLOGOUS_SUPERFAMILY;FAMILY;FAMILY	Late embryogenesis abundant protein, LEA_2 subgroup;Vacuolar protein sorting-associated protein Ist1;Vacuolar protein sorting-associated protein IST1-like;Vacuolar protein sorting-associated protein IST1-like;Vacuolar protein sorting-associated protein IST1-like;Vacuolar protein sorting-associated protein IST1-like;Vacuolar protein sorting-associated protein IST1-like;Vacuolar protein sorting-associated protein Ist1;Vacuolar protein sorting-associated protein Ist1	PF03168 (PFAM);PF03398 (PFAM);G3DSA:1.20.1260.60 (GENE3D);mobidb-lite (MOBIDB_LITE);mobidb-lite (MOBIDB_LITE);mobidb-lite (MOBIDB_LITE);PTHR12161:SF44 (PANTHER);PTHR12161 (PANTHER);SSF117070 (SUPERFAMILY)
black	CYE_r3.1SPA3_g029560.1	proline dehydrogenase 2, mitochondrial	0	0.9218	GO:0005739;GO:0006520;GO:0009056;GO:0016491;GO:0043167	mitochondrion;cellular amino acid metabolic process;catabolic process;oxidoreductase activity;ion binding	Cellular Component;Biological Process;Biological Process;Molecular Function;Molecular Function	EC:1.5.99.8	Acting on the CH-NH group of donors	noIPR;IPR002872;noIPR;IPR015659;IPR029041	HOMOLOGOUS_SUPERFAMILY;DOMAIN;DOMAIN;FAMILY;HOMOLOGOUS_SUPERFAMILY	Zinc finger, FYVE/PHD-type;Proline dehydrogenase domain;Proline dehydrogenase domain;Proline oxidase family;FAD-linked oxidoreductase-like	G3DSA:3.20.20.220 (GENE3D);PF01619 (PFAM);PTHR13914:SF25 (PANTHER);PTHR13914 (PANTHER);SSF51730 (SUPERFAMILY)
black	CYE_r3.1SPA3_g030100.1	E3 ubiquitin-protein ligase At3g02290-like	8.9e-168	0.9432	GO:0006464;GO:0016874;GO:0043167	cellular protein modification process;ligase activity;ion binding	Biological Process;Molecular Function;Molecular Function			IPR013083;IPR001841;noIPR;noIPR;noIPR;noIPR;IPR001841;noIPR	HOMOLOGOUS_SUPERFAMILY;DOMAIN;DOMAIN;DOMAIN;DOMAIN;DOMAIN;DOMAIN;DOMAIN	Zinc finger, RING/FYVE/PHD-type;Zinc finger, RING-type;Zinc finger, RING-type;Zinc finger, RING-type;Zinc finger, RING-type;Zinc finger, RING-type;Zinc finger, RING-type;Zinc finger, RING-type	G3DSA:3.30.40.10 (GENE3D);PF13639 (PFAM);mobidb-lite (MOBIDB_LITE);mobidb-lite (MOBIDB_LITE);PTHR46463:SF43 (PANTHER);PTHR46463 (PANTHER);PS50089 (PROSITE_PROFILES);SSF57850 (SUPERFAMILY)
black	CYE_r3.1SPA3_g030410.1	protein SPIRAL1-like 2	2.8e-77	0.7967	GO:0005737;GO:0005856;GO:0007010	cytoplasm;cytoskeleton;cytoskeleton organization	Cellular Component;Cellular Component;Biological Process			noIPR;noIPR;IPR039613;noIPR	HOMOLOGOUS_SUPERFAMILY;HOMOLOGOUS_SUPERFAMILY;FAMILY;FAMILY	P-loop containing nucleoside triphosphate hydrolase;P-loop containing nucleoside triphosphate hydrolase;Protein SPIRAL1-like;Protein SPIRAL1-like	mobidb-lite (MOBIDB_LITE);mobidb-lite (MOBIDB_LITE);PTHR33403 (PANTHER);PTHR33403:SF31 (PANTHER)
black	CYE_r3.1SPA3_g030990.1	phosphatidylinositol 3,4,5-trisphosphate 3-phosphatase and protein-tyrosine-phosphatase PTEN1	0	0.9301	GO:0005829;GO:0006464;GO:0006629;GO:0009056;GO:0016791;GO:0032991	cytosol;cellular protein modification process;lipid metabolic process;catabolic process;phosphatase activity;protein-containing complex	Cellular Component;Biological Process;Biological Process;Biological Process;Molecular Function;Cellular Component	EC:3.1.3.48;EC:3.1.3.67	Protein-tyrosine-phosphatase;Phosphatidylinositol-3,4,5-trisphosphate 3-phosphatase	IPR000340;IPR029021;IPR014020;noIPR;noIPR;noIPR;IPR014020;IPR029023;noIPR;noIPR;IPR029021	DOMAIN;HOMOLOGOUS_SUPERFAMILY;DOMAIN;DOMAIN;DOMAIN;DOMAIN;DOMAIN;DOMAIN;DOMAIN;DOMAIN;HOMOLOGOUS_SUPERFAMILY	Dual specificity phosphatase, catalytic domain;Protein-tyrosine phosphatase-like;Tensin phosphatase, C2 domain;Tensin phosphatase, C2 domain;Tensin phosphatase, C2 domain;Tensin phosphatase, C2 domain;Tensin phosphatase, C2 domain;Tensin-type phosphatase domain;Tensin-type phosphatase domain;Tensin-type phosphatase domain;Protein-tyrosine phosphatase-like	PF00782 (PFAM);G3DSA:3.90.190.10 (GENE3D);PF10409 (PFAM);G3DSA:2.60.40.1110 (GENE3D);PTHR12305:SF93 (PANTHER);PTHR12305 (PANTHER);PS51182 (PROSITE_PROFILES);PS51181 (PROSITE_PROFILES);cd14509 (CDD);SSF49562 (SUPERFAMILY);SSF52799 (SUPERFAMILY)
black	CYE_r3.1SPA3_g031360.1	probable serine/threonine-protein kinase At1g54610	0	0.8978	GO:0005634;GO:0006464;GO:0007049;GO:0009058;GO:0016301;GO:0032991;GO:0034641;GO:0043167	nucleus;cellular protein modification process;cell cycle;biosynthetic process;kinase activity;protein-containing complex;cellular nitrogen compound metabolic process;ion binding	Cellular Component;Biological Process;Biological Process;Biological Process;Molecular Function;Cellular Component;Biological Process;Molecular Function	EC:2.7.11;EC:2.7.11.23;EC:2.7.11.22	Transferring phosphorus-containing groups;[RNA-polymerase]-subunit kinase;Cyclin-dependent kinase	IPR000719;noIPR;noIPR;noIPR;noIPR;noIPR;noIPR;noIPR;noIPR;noIPR;noIPR;IPR000719;noIPR;IPR011009	DOMAIN;DOMAIN;DOMAIN;DOMAIN;DOMAIN;DOMAIN;DOMAIN;DOMAIN;DOMAIN;DOMAIN;DOMAIN;DOMAIN;DOMAIN;HOMOLOGOUS_SUPERFAMILY	Protein kinase domain;Protein kinase domain;Protein kinase domain;Protein kinase domain;Protein kinase domain;Protein kinase domain;Protein kinase domain;Protein kinase domain;Protein kinase domain;Protein kinase domain;Protein kinase domain;Protein kinase domain;Protein kinase domain;Protein kinase-like domain superfamily	PF00069 (PFAM);G3DSA:1.10.510.10 (GENE3D);G3DSA:3.30.200.20 (GENE3D);mobidb-lite (MOBIDB_LITE);mobidb-lite (MOBIDB_LITE);mobidb-lite (MOBIDB_LITE);mobidb-lite (MOBIDB_LITE);mobidb-lite (MOBIDB_LITE);mobidb-lite (MOBIDB_LITE);PTHR24056:SF188 (PANTHER);PTHR24056 (PANTHER);PS50011 (PROSITE_PROFILES);cd07840 (CDD);SSF56112 (SUPERFAMILY)
black	CYE_r3.1SPA3_g032260.1	pectate lyase	0	0.8854	GO:0003677;GO:0003700;GO:0005634;GO:0005975;GO:0009056;GO:0009058;GO:0016829;GO:0034641;GO:0043167	DNA binding;DNA-binding transcription factor activity;nucleus;carbohydrate metabolic process;catabolic process;biosynthetic process;lyase activity;cellular nitrogen compound metabolic process;ion binding	Molecular Function;Molecular Function;Cellular Component;Biological Process;Biological Process;Biological Process;Molecular Function;Biological Process;Molecular Function	EC:4.2.2.2	Pectate lyase	IPR018082;IPR007524;IPR012334;IPR002022;noIPR;noIPR;IPR011050	FAMILY;DOMAIN;HOMOLOGOUS_SUPERFAMILY;DOMAIN;DOMAIN;DOMAIN;HOMOLOGOUS_SUPERFAMILY	AmbAllergen;Pectate lyase, N-terminal;Pectin lyase fold;Pectate lyase;Pectate lyase;Pectate lyase;Pectin lyase fold/virulence factor	PR00807 (PRINTS);PF04431 (PFAM);G3DSA:2.160.20.10 (GENE3D);PF00544 (PFAM);PTHR31683 (PANTHER);PTHR31683:SF146 (PANTHER);SSF51126 (SUPERFAMILY)
black	CYE_r3.1SPA3_g033160.1	stress induced	2.3e-107	0.8013						noIPR;noIPR;noIPR	FAMILY;FAMILY;FAMILY	WAT1-related protein;WAT1-related protein;WAT1-related protein	mobidb-lite (MOBIDB_LITE);PTHR47076 (PANTHER);PTHR47076:SF1 (PANTHER)
black	CYE_r3.1SPA3_g034280.1	beta-1,4-N-acetylglucosaminyltransferase family protein	0	0.9802	GO:0005575;GO:0006464;GO:0009058;GO:0016757	cellular_component;cellular protein modification process;biosynthetic process;transferase activity, transferring glycosyl groups	Cellular Component;Biological Process;Biological Process;Molecular Function	EC:2.4.1.144	Beta-1,4-mannosyl-glycoprotein 4-beta-N-acetylglucosaminyltransferase	IPR006813;noIPR;IPR006813	FAMILY;FAMILY;FAMILY	Glycosyl transferase, family 17;Glycosyl transferase, family 17;Glycosyl transferase, family 17	PF04724 (PFAM);PTHR12224:SF4 (PANTHER);PTHR12224 (PANTHER)
black	CYE_r3.1SPA3_g034650.1	protein TPRXL	1.8e-167	0.9						noIPR;noIPR;noIPR	FAMILY;FAMILY;FAMILY	Prohibitin;Prohibitin;Prohibitin	mobidb-lite (MOBIDB_LITE);mobidb-lite (MOBIDB_LITE);mobidb-lite (MOBIDB_LITE)
black	CYE_r3.1SPA3_g035970.1	LOC110764448 isoform	2.9e-165	0.8285						noIPR;noIPR;noIPR;noIPR;noIPR	HOMOLOGOUS_SUPERFAMILY;HOMOLOGOUS_SUPERFAMILY;HOMOLOGOUS_SUPERFAMILY;HOMOLOGOUS_SUPERFAMILY;HOMOLOGOUS_SUPERFAMILY	Cullin repeat-like-containing domain superfamily;Cullin repeat-like-containing domain superfamily;Cullin repeat-like-containing domain superfamily;Cullin repeat-like-containing domain superfamily;Cullin repeat-like-containing domain superfamily	mobidb-lite (MOBIDB_LITE);mobidb-lite (MOBIDB_LITE);mobidb-lite (MOBIDB_LITE);mobidb-lite (MOBIDB_LITE);mobidb-lite (MOBIDB_LITE)
black	CYE_r3.1SPA4_g000300.1	probable membrane-associated kinase regulator 3	7.1e-145	0.91	GO:0005886	plasma membrane	Cellular Component			IPR012442;noIPR;noIPR;noIPR;noIPR;noIPR	FAMILY;FAMILY;FAMILY;FAMILY;FAMILY;FAMILY	Protein of unknown function DUF1645, plant;Protein of unknown function DUF1645, plant;Protein of unknown function DUF1645, plant;Protein of unknown function DUF1645, plant;Protein of unknown function DUF1645, plant;Protein of unknown function DUF1645, plant	PF07816 (PFAM);mobidb-lite (MOBIDB_LITE);mobidb-lite (MOBIDB_LITE);mobidb-lite (MOBIDB_LITE);PTHR33095:SF81 (PANTHER);PTHR33095 (PANTHER)
black	CYE_r3.1SPA4_g000930.1	cysteine proteinase inhibitor 1-like	4.4e-89	0.8184	GO:0005575;GO:0030234	cellular_component;enzyme regulator activity	Cellular Component;Molecular Function			IPR000010;noIPR;noIPR;IPR000010;noIPR	DOMAIN;DOMAIN;DOMAIN;DOMAIN;DOMAIN	Cystatin domain;Cystatin domain;Cystatin domain;Cystatin domain;Cystatin domain	PF16845 (PFAM);G3DSA:3.10.450.10 (GENE3D);PTHR47364 (PANTHER);cd00042 (CDD);SSF54403 (SUPERFAMILY)
black	CYE_r3.1SPA4_g004850.1	protein RALF-like 19	5.7e-83	0.8406	GO:0005575;GO:0007165	cellular_component;signal transduction	Cellular Component;Biological Process			IPR008801;noIPR;noIPR	FAMILY;FAMILY;FAMILY	Rapid ALkalinization Factor;Rapid ALkalinization Factor;Rapid ALkalinization Factor	PF05498 (PFAM);PTHR33136:SF84 (PANTHER);PTHR33136 (PANTHER)
black	CYE_r3.1SPA4_g006130.1	syntaxin-124	0	0.9669	GO:0005737;GO:0005886;GO:0015031;GO:0016192;GO:0030674;GO:0032991;GO:0061024	cytoplasm;plasma membrane;protein transport;vesicle-mediated transport;protein-macromolecule adaptor activity;protein-containing complex;membrane organization	Cellular Component;Cellular Component;Biological Process;Biological Process;Molecular Function;Cellular Component;Biological Process			IPR000727;noIPR;IPR006011;noIPR;noIPR;IPR000727;noIPR;IPR006011;IPR010989	DOMAIN;DOMAIN;DOMAIN;DOMAIN;DOMAIN;DOMAIN;DOMAIN;DOMAIN;HOMOLOGOUS_SUPERFAMILY	Target SNARE coiled-coil homology domain;Target SNARE coiled-coil homology domain;Syntaxin, N-terminal domain;Syntaxin, N-terminal domain;Syntaxin, N-terminal domain;Target SNARE coiled-coil homology domain;Target SNARE coiled-coil homology domain;Syntaxin, N-terminal domain;SNARE	PF05739 (PFAM);G3DSA:1.20.58.70 (GENE3D);PF00804 (PFAM);PTHR19957 (PANTHER);PTHR19957:SF333 (PANTHER);PS50192 (PROSITE_PROFILES);cd15848 (CDD);cd00179 (CDD);SSF47661 (SUPERFAMILY)
black	CYE_r3.1SPA4_g007580.1	Repetitive proline-rich cell wall protein 2	1.2e-20	0.632						noIPR;noIPR;noIPR;noIPR;noIPR;noIPR;noIPR	HOMOLOGOUS_SUPERFAMILY;HOMOLOGOUS_SUPERFAMILY;HOMOLOGOUS_SUPERFAMILY;HOMOLOGOUS_SUPERFAMILY;HOMOLOGOUS_SUPERFAMILY;HOMOLOGOUS_SUPERFAMILY;HOMOLOGOUS_SUPERFAMILY	C2 domain superfamily;C2 domain superfamily;C2 domain superfamily;C2 domain superfamily;C2 domain superfamily;C2 domain superfamily;C2 domain superfamily	PR01217 (PRINTS);mobidb-lite (MOBIDB_LITE);mobidb-lite (MOBIDB_LITE);PTHR32093:SF146 (PANTHER);PTHR32093:SF146 (PANTHER);PTHR32093 (PANTHER);PTHR32093 (PANTHER)
black	CYE_r3.1SPA4_g007760.1	senescence regulator	2.1e-101	0.7972						IPR007608;noIPR;noIPR;noIPR;noIPR	FAMILY;FAMILY;FAMILY;FAMILY;FAMILY	Senescence regulator S40;Senescence regulator S40;Senescence regulator S40;Senescence regulator S40;Senescence regulator S40	PF04520 (PFAM);mobidb-lite (MOBIDB_LITE);mobidb-lite (MOBIDB_LITE);PTHR33083 (PANTHER);PTHR33083:SF49 (PANTHER)
black	CYE_r3.1SPA4_g008470.1	Coiled-coil domain-containing protein	1.1e-109	0.9189						IPR007493;IPR036758;noIPR;IPR007493;IPR036758	FAMILY;HOMOLOGOUS_SUPERFAMILY;HOMOLOGOUS_SUPERFAMILY;FAMILY;HOMOLOGOUS_SUPERFAMILY	Protein of unknown function DUF538;At5g01610-like superfamily;At5g01610-like superfamily;Protein of unknown function DUF538;At5g01610-like superfamily	PF04398 (PFAM);G3DSA:2.30.240.10 (GENE3D);PTHR31676:SF7 (PANTHER);PTHR31676 (PANTHER);SSF141562 (SUPERFAMILY)
black	CYE_r3.1SPA4_g008820.1	E3 ubiquitin-protein ligase arkadia-A, putative	2.5e-105	0.7943	GO:0005783;GO:0016491;GO:0016853	endoplasmic reticulum;oxidoreductase activity;isomerase activity	Cellular Component;Molecular Function;Molecular Function	EC:5.3.4.1	Protein disulfide-isomerase	noIPR;noIPR	HOMOLOGOUS_SUPERFAMILY;HOMOLOGOUS_SUPERFAMILY	Transcription factor, MADS-box superfamily;Transcription factor, MADS-box superfamily	PTHR34569:SF15 (PANTHER);PTHR34569 (PANTHER)
black	CYE_r3.1SPA4_g008890.1	endoplasmic reticulum oxidoreductin-1-like	2.5e-39	0.6292	GO:0005575	cellular_component	Cellular Component			noIPR;noIPR	HOMOLOGOUS_SUPERFAMILY;HOMOLOGOUS_SUPERFAMILY	Ferredoxin-NADP reductase (FNR), nucleotide-binding domain;Ferredoxin-NADP reductase (FNR), nucleotide-binding domain	PTHR36063:SF3 (PANTHER);PTHR36063 (PANTHER)
black	CYE_r3.1SPA4_g009150.1	myosin heavy chain, striated muscle	0	0.8784						noIPR;noIPR;noIPR	HOMOLOGOUS_SUPERFAMILY;HOMOLOGOUS_SUPERFAMILY;HOMOLOGOUS_SUPERFAMILY	Thioredoxin-like superfamily;Thioredoxin-like superfamily;Thioredoxin-like superfamily	mobidb-lite (MOBIDB_LITE);PTHR38378:SF3 (PANTHER);PTHR38378 (PANTHER)
black	CYE_r3.1SPA4_g010940.1	cysteine-rich and transmembrane domain-containing protein WIH2-like	4.3e-75	0.7473						noIPR;noIPR	HOMOLOGOUS_SUPERFAMILY;HOMOLOGOUS_SUPERFAMILY	Zinc finger, CCHC-type superfamily;Zinc finger, CCHC-type superfamily	mobidb-lite (MOBIDB_LITE);mobidb-lite (MOBIDB_LITE)
black	CYE_r3.1SPA4_g013000.1	aspartyl protease family protein 2	0	0.7578	GO:0005576;GO:0008233	extracellular region;peptidase activity	Cellular Component;Molecular Function	EC:3.4.99;EC:3.4.23.1;EC:3.4.23;EC:3.4.23.32;EC:3.4.23.43;EC:3.4.23.20;EC:3.4.23.25;EC:3.4.23.36;EC:3.4.23.4;EC:3.4.23.35;EC:3.4.23.5;EC:3.4.23.34;EC:3.4.23.15	Acting on peptide bonds (peptidases);Pepsin A;Acting on peptide bonds (peptidases);Scytalidopepsin B;Prepilin peptidase;Penicillopepsin;Saccharopepsin;Signal peptidase II;Chymosin;Barrierpepsin;Cathepsin D;Cathepsin E;Renin	IPR032799;IPR021109;IPR032861;IPR021109;noIPR;noIPR;noIPR;noIPR;IPR033121;IPR034161;IPR021109	DOMAIN;HOMOLOGOUS_SUPERFAMILY;DOMAIN;HOMOLOGOUS_SUPERFAMILY;HOMOLOGOUS_SUPERFAMILY;HOMOLOGOUS_SUPERFAMILY;HOMOLOGOUS_SUPERFAMILY;HOMOLOGOUS_SUPERFAMILY;DOMAIN;DOMAIN;HOMOLOGOUS_SUPERFAMILY	Xylanase inhibitor, C-terminal;Aspartic peptidase domain superfamily;Xylanase inhibitor, N-terminal;Aspartic peptidase domain superfamily;Aspartic peptidase domain superfamily;Aspartic peptidase domain superfamily;Aspartic peptidase domain superfamily;Aspartic peptidase domain superfamily;Peptidase family A1 domain;Pepsin-like domain, plant;Aspartic peptidase domain superfamily	PF14541 (PFAM);G3DSA:2.40.70.10 (GENE3D);PF14543 (PFAM);G3DSA:2.40.70.10 (GENE3D);mobidb-lite (MOBIDB_LITE);mobidb-lite (MOBIDB_LITE);PTHR47967 (PANTHER);PTHR47967:SF69 (PANTHER);PS51767 (PROSITE_PROFILES);cd05476 (CDD);SSF50630 (SUPERFAMILY)
black	CYE_r3.1SPA4_g016870.1	putative methyltransferase DDB_G0268948	0	0.9049	GO:0008150;GO:0008168	biological_process;methyltransferase activity	Biological Process;Molecular Function			IPR013216;noIPR;noIPR;noIPR;noIPR;noIPR;IPR029063	DOMAIN;DOMAIN;DOMAIN;DOMAIN;DOMAIN;DOMAIN;HOMOLOGOUS_SUPERFAMILY	Methyltransferase type 11;Methyltransferase type 11;Methyltransferase type 11;Methyltransferase type 11;Methyltransferase type 11;Methyltransferase type 11;S-adenosyl-L-methionine-dependent methyltransferase	PF08241 (PFAM);G3DSA:3.40.50.150 (GENE3D);G3DSA:1.10.10.2560 (GENE3D);PTHR44575 (PANTHER);PTHR44575:SF2 (PANTHER);cd02440 (CDD);SSF53335 (SUPERFAMILY)
black	CYE_r3.1SPA4_g017640.1	olee1-like protein	4.7e-115	0.8293	GO:0005615	extracellular space	Cellular Component			noIPR;IPR006041;noIPR;noIPR	HOMOLOGOUS_SUPERFAMILY;FAMILY;FAMILY;FAMILY	Bulb-type lectin domain superfamily;Pollen allergen Ole e 1 family;Pollen allergen Ole e 1 family;Pollen allergen Ole e 1 family	PF01190 (PFAM);PTHR31614 (PANTHER);PTHR31614:SF20 (PANTHER);PS51257 (PROSITE_PROFILES)
black	CYE_r3.1SPA4_g020370.1	DUF1223 domain-containing	0	0.9261						IPR010634;noIPR;IPR010634;IPR036249	FAMILY;FAMILY;FAMILY;HOMOLOGOUS_SUPERFAMILY	Protein of unknown function DUF1223;Protein of unknown function DUF1223;Protein of unknown function DUF1223;Thioredoxin-like superfamily	PF06764 (PFAM);PTHR36057:SF1 (PANTHER);PTHR36057 (PANTHER);SSF52833 (SUPERFAMILY)
black	CYE_r3.1SPA4_g021700.1	COBRA-like protein 10	0	0.8977	GO:0005575;GO:0022607;GO:0030198;GO:0071554	cellular_component;cellular component assembly;extracellular matrix organization;cell wall organization or biogenesis	Cellular Component;Biological Process;Biological Process;Biological Process			IPR006918;noIPR;noIPR;noIPR	FAMILY;FAMILY;FAMILY;FAMILY	COBRA, plant;COBRA, plant;COBRA, plant;COBRA, plant	PF04833 (PFAM);PTHR31052:SF2 (PANTHER);PTHR31052 (PANTHER);PS51257 (PROSITE_PROFILES)
black	CYE_r3.1SPA4_g030460.1	calcium-dependent protein kinase 34	0	0.9555	GO:0005634;GO:0005737;GO:0006464;GO:0007165;GO:0016301;GO:0043167	nucleus;cytoplasm;cellular protein modification process;signal transduction;kinase activity;ion binding	Cellular Component;Cellular Component;Biological Process;Biological Process;Molecular Function;Molecular Function	EC:2.7.11	Transferring phosphorus-containing groups	noIPR;noIPR;IPR000719;noIPR;IPR002048;noIPR;noIPR;noIPR;noIPR;IPR000719;IPR002048;IPR002048;IPR002048;IPR002048;noIPR;IPR011992;IPR011009	HOMOLOGOUS_SUPERFAMILY;HOMOLOGOUS_SUPERFAMILY;DOMAIN;DOMAIN;DOMAIN;DOMAIN;DOMAIN;DOMAIN;DOMAIN;DOMAIN;DOMAIN;DOMAIN;DOMAIN;DOMAIN;DOMAIN;HOMOLOGOUS_SUPERFAMILY;HOMOLOGOUS_SUPERFAMILY	Aldolase-type TIM barrel;Aldolase-type TIM barrel;Protein kinase domain;Protein kinase domain;EF-hand domain;EF-hand domain;EF-hand domain;EF-hand domain;EF-hand domain;Protein kinase domain;EF-hand domain;EF-hand domain;EF-hand domain;EF-hand domain;EF-hand domain;EF-hand domain pair;Protein kinase-like domain superfamily	G3DSA:3.30.200.20 (GENE3D);G3DSA:1.10.510.10 (GENE3D);PF00069 (PFAM);G3DSA:1.10.238.10 (GENE3D);PF13499 (PFAM);mobidb-lite (MOBIDB_LITE);mobidb-lite (MOBIDB_LITE);PTHR24349:SF293 (PANTHER);PTHR24349 (PANTHER);PS50011 (PROSITE_PROFILES);PS50222 (PROSITE_PROFILES);PS50222 (PROSITE_PROFILES);PS50222 (PROSITE_PROFILES);PS50222 (PROSITE_PROFILES);cd05117 (CDD);SSF47473 (SUPERFAMILY);SSF56112 (SUPERFAMILY)
black	CYE_r3.1SPA4_g030690.1	F-box protein At2g26850-like	0	0.9094						IPR001810;noIPR;noIPR;noIPR;IPR001810;IPR036047	DOMAIN;DOMAIN;DOMAIN;DOMAIN;DOMAIN;HOMOLOGOUS_SUPERFAMILY	F-box domain;F-box domain;F-box domain;F-box domain;F-box domain;F-box-like domain superfamily	PF00646 (PFAM);G3DSA:1.20.1280.50 (GENE3D);PTHR31482:SF2 (PANTHER);PTHR31482 (PANTHER);PS50181 (PROSITE_PROFILES);SSF81383 (SUPERFAMILY)
black	CYE_r3.1SPA5_g003430.1	MLO-like protein 9	0	0.8742	GO:0005575;GO:0006464;GO:0006950;GO:0016853	cellular_component;cellular protein modification process;response to stress;isomerase activity	Cellular Component;Biological Process;Biological Process;Molecular Function	EC:5.2.1.8	Peptidylprolyl isomerase	IPR004326;noIPR;noIPR;noIPR	FAMILY;FAMILY;FAMILY;FAMILY	Mlo-related protein;Mlo-related protein;Mlo-related protein;Mlo-related protein	PF03094 (PFAM);mobidb-lite (MOBIDB_LITE);PTHR31942 (PANTHER);PTHR31942:SF53 (PANTHER)
black	CYE_r3.1SPA5_g007550.1	putative gamma-glutamylcyclotransferase At3g02910	4.4e-114	0.8301	GO:0005829;GO:0016829	cytosol;lyase activity	Cellular Component;Molecular Function	EC:4.3.2.8	Gamma-glutamylamine cyclotransferase	noIPR;IPR009288;IPR039126;noIPR;IPR013024;IPR036568	HOMOLOGOUS_SUPERFAMILY;DOMAIN;FAMILY;FAMILY;DOMAIN;HOMOLOGOUS_SUPERFAMILY	Aspartic peptidase domain superfamily;Gamma-glutamylcyclotransferase, AIG2-like;Gamma-glutamylaminecyclotransferase;Gamma-glutamylaminecyclotransferase;Gamma-glutamyl cyclotransferase-like;Gamma-glutamyl cyclotransferase-like superfamily	G3DSA:3.10.490.10 (GENE3D);PF06094 (PFAM);PTHR12510 (PANTHER);PTHR12510:SF15 (PANTHER);cd06661 (CDD);SSF110857 (SUPERFAMILY)
black	CYE_r3.1SPA5_g007900.1	O-glucosyltransferase rumi homolog	0	0.8834	GO:0005856;GO:0007010;GO:0008092	cytoskeleton;cytoskeleton organization;cytoskeletal protein binding	Cellular Component;Biological Process;Molecular Function			IPR006598;IPR029006;IPR002108;noIPR;noIPR;IPR002108;IPR017904;noIPR	DOMAIN;HOMOLOGOUS_SUPERFAMILY;DOMAIN;DOMAIN;DOMAIN;DOMAIN;FAMILY;FAMILY	Glycosyl transferase CAP10 domain;ADF-H/Gelsolin-like domain superfamily;Actin-depolymerising factor homology domain;Actin-depolymerising factor homology domain;Actin-depolymerising factor homology domain;Actin-depolymerising factor homology domain;ADF/Cofilin;ADF/Cofilin	PF05686 (PFAM);G3DSA:3.40.20.10 (GENE3D);PF00241 (PFAM);PTHR12203 (PANTHER);PTHR12203:SF80 (PANTHER);PS51263 (PROSITE_PROFILES);cd11286 (CDD);SSF55753 (SUPERFAMILY)
black	CYE_r3.1SPA5_g008420.1	uncharacterized protein LOC110768012	1.7e-84	0.8644						noIPR	FAMILY	Protein SAMBA	PTHR36019 (PANTHER)
black	CYE_r3.1SPA5_g015040.1	elicitor-responsive protein 3-like	1.3e-102	0.8674						IPR035892;IPR000008;noIPR;noIPR;IPR000008;noIPR	HOMOLOGOUS_SUPERFAMILY;DOMAIN;DOMAIN;DOMAIN;DOMAIN;DOMAIN	C2 domain superfamily;C2 domain;C2 domain;C2 domain;C2 domain;C2 domain	G3DSA:2.60.40.150 (GENE3D);PF00168 (PFAM);PTHR46502:SF2 (PANTHER);PTHR46502 (PANTHER);PS50004 (PROSITE_PROFILES);SSF49562 (SUPERFAMILY)
black	CYE_r3.1SPA5_g017210.1	umecyanin-like	1.7e-141	0.8058	GO:0005886;GO:0006091;GO:0016491	plasma membrane;generation of precursor metabolites and energy;oxidoreductase activity	Cellular Component;Biological Process;Molecular Function			IPR003245;IPR008972;IPR039391;noIPR;IPR003245;noIPR;noIPR;IPR008972	DOMAIN;HOMOLOGOUS_SUPERFAMILY;FAMILY;FAMILY;DOMAIN;DOMAIN;DOMAIN;HOMOLOGOUS_SUPERFAMILY	Phytocyanin domain;Cupredoxin;Phytocyanin;Phytocyanin;Phytocyanin domain;Phytocyanin domain;Phytocyanin domain;Cupredoxin	PF02298 (PFAM);G3DSA:2.60.40.420 (GENE3D);PTHR33021 (PANTHER);PTHR33021:SF264 (PANTHER);PS51485 (PROSITE_PROFILES);PS51257 (PROSITE_PROFILES);cd13920 (CDD);SSF49503 (SUPERFAMILY)
black	CYE_r3.1SPA5_g017600.1	histidine-rich glycoprotein-like isoform X2	5.3e-177	0.6849						noIPR;noIPR;noIPR;noIPR	HOMOLOGOUS_SUPERFAMILY;HOMOLOGOUS_SUPERFAMILY;HOMOLOGOUS_SUPERFAMILY;HOMOLOGOUS_SUPERFAMILY	Glycoside hydrolase superfamily;Glycoside hydrolase superfamily;Glycoside hydrolase superfamily;Glycoside hydrolase superfamily	mobidb-lite (MOBIDB_LITE);mobidb-lite (MOBIDB_LITE);mobidb-lite (MOBIDB_LITE);mobidb-lite (MOBIDB_LITE)
black	CYE_r3.1SPA5_g019340.1	unnamed product	2.2e-41	0.7789						noIPR;noIPR	HOMOLOGOUS_SUPERFAMILY;HOMOLOGOUS_SUPERFAMILY	SMAD/FHA domain superfamily;SMAD/FHA domain superfamily	PTHR34683:SF3 (PANTHER);PTHR34683 (PANTHER)
black	CYE_r3.1SPA5_g020460.1	eukaryotic translation initiation factor 5B isoform X1	2.8e-173	0.8796						noIPR;noIPR;noIPR;noIPR;noIPR;noIPR;noIPR	FAMILY;FAMILY;FAMILY;FAMILY;FAMILY;FAMILY;FAMILY	Mitochondrial pyruvate carrier;Mitochondrial pyruvate carrier;Mitochondrial pyruvate carrier;Mitochondrial pyruvate carrier;Mitochondrial pyruvate carrier;Mitochondrial pyruvate carrier;Mitochondrial pyruvate carrier	mobidb-lite (MOBIDB_LITE);mobidb-lite (MOBIDB_LITE);mobidb-lite (MOBIDB_LITE);mobidb-lite (MOBIDB_LITE);mobidb-lite (MOBIDB_LITE);mobidb-lite (MOBIDB_LITE);mobidb-lite (MOBIDB_LITE)
black	CYE_r3.1SPA5_g023430.1	peroxidase 41-like	0	0.9297	GO:0005576;GO:0006950;GO:0009056;GO:0016491;GO:0043167	extracellular region;response to stress;catabolic process;oxidoreductase activity;ion binding	Cellular Component;Biological Process;Biological Process;Molecular Function;Molecular Function	EC:1.11.1	Acting on a peroxide as acceptor	IPR002016;IPR000823;IPR002016;noIPR;noIPR;noIPR;noIPR;IPR002016;IPR033905;IPR010255	DOMAIN;FAMILY;DOMAIN;DOMAIN;DOMAIN;DOMAIN;DOMAIN;DOMAIN;DOMAIN;HOMOLOGOUS_SUPERFAMILY	Haem peroxidase;Plant peroxidase;Haem peroxidase;Haem peroxidase;Haem peroxidase;Haem peroxidase;Haem peroxidase;Haem peroxidase;Secretory peroxidase;Haem peroxidase superfamily	PR00458 (PRINTS);PR00461 (PRINTS);PF00141 (PFAM);G3DSA:1.10.420.10 (GENE3D);G3DSA:1.10.520.10 (GENE3D);PTHR31517:SF17 (PANTHER);PTHR31517 (PANTHER);PS50873 (PROSITE_PROFILES);cd00693 (CDD);SSF48113 (SUPERFAMILY)
black	CYE_r3.1SPA5_g024060.1	pectate lyase-like	0	0.912	GO:0005575;GO:0005975;GO:0009056;GO:0016829;GO:0043167	cellular_component;carbohydrate metabolic process;catabolic process;lyase activity;ion binding	Cellular Component;Biological Process;Biological Process;Molecular Function;Molecular Function	EC:4.2.2.2	Pectate lyase	IPR018082;IPR012334;IPR007524;IPR002022;noIPR;noIPR;IPR011050	FAMILY;HOMOLOGOUS_SUPERFAMILY;DOMAIN;DOMAIN;DOMAIN;DOMAIN;HOMOLOGOUS_SUPERFAMILY	AmbAllergen;Pectin lyase fold;Pectate lyase, N-terminal;Pectate lyase;Pectate lyase;Pectate lyase;Pectin lyase fold/virulence factor	PR00807 (PRINTS);G3DSA:2.160.20.10 (GENE3D);PF04431 (PFAM);PF00544 (PFAM);PTHR31683 (PANTHER);PTHR31683:SF146 (PANTHER);SSF51126 (SUPERFAMILY)
black	CYE_r3.1SPA5_g028700.1	uncharacterized protein LOC18781809	1.3e-71	0.7017						noIPR;IPR008998;noIPR;IPR036242	HOMOLOGOUS_SUPERFAMILY;DOMAIN;DOMAIN;HOMOLOGOUS_SUPERFAMILY	Terpenoid cyclases/protein prenyltransferase alpha-alpha toroid;Agglutinin domain;Agglutinin domain;Agglutinin domain superfamily	G3DSA:2.80.10.50 (GENE3D);PF07468 (PFAM);PTHR39244 (PANTHER);SSF50382 (SUPERFAMILY)
black	CYE_r3.1SPA6_g002440.1	arabinogalactan peptide 23-like	9.6e-65	0.7275	GO:0005575	cellular_component	Cellular Component			noIPR;noIPR	HOMOLOGOUS_SUPERFAMILY;HOMOLOGOUS_SUPERFAMILY	Protein kinase-like domain superfamily;Protein kinase-like domain superfamily	PTHR34672:SF2 (PANTHER);PTHR34672 (PANTHER)
black	CYE_r3.1SPA6_g004020.1	uncharacterized protein Pyn_15762	0	0.7975	GO:0005886;GO:0006464;GO:0016301;GO:0043167	plasma membrane;cellular protein modification process;kinase activity;ion binding	Cellular Component;Biological Process;Molecular Function;Molecular Function			noIPR;noIPR;noIPR	HOMOLOGOUS_SUPERFAMILY;HOMOLOGOUS_SUPERFAMILY;HOMOLOGOUS_SUPERFAMILY	Protein kinase-like domain superfamily;Protein kinase-like domain superfamily;Protein kinase-like domain superfamily	mobidb-lite (MOBIDB_LITE);PTHR31234:SF32 (PANTHER);PTHR31234 (PANTHER)
black	CYE_r3.1SPA6_g004420.1	CBL-interacting serine/threonine-protein kinase 11	0	0.9412	GO:0006464;GO:0007165;GO:0016301;GO:0043167	cellular protein modification process;signal transduction;kinase activity;ion binding	Biological Process;Biological Process;Molecular Function;Molecular Function	EC:2.7.11	Transferring phosphorus-containing groups	noIPR;noIPR;IPR004041;IPR000719;noIPR;noIPR;noIPR;noIPR;noIPR;IPR018451;IPR000719;noIPR;IPR011009	HOMOLOGOUS_SUPERFAMILY;HOMOLOGOUS_SUPERFAMILY;DOMAIN;DOMAIN;DOMAIN;DOMAIN;DOMAIN;DOMAIN;DOMAIN;DOMAIN;DOMAIN;DOMAIN;HOMOLOGOUS_SUPERFAMILY	Glycoside hydrolase superfamily;Glycoside hydrolase superfamily;NAF domain;Protein kinase domain;Protein kinase domain;Protein kinase domain;Protein kinase domain;Protein kinase domain;Protein kinase domain;NAF/FISL domain;Protein kinase domain;Protein kinase domain;Protein kinase-like domain superfamily	G3DSA:1.10.510.10 (GENE3D);G3DSA:3.30.310.80 (GENE3D);PF03822 (PFAM);PF00069 (PFAM);mobidb-lite (MOBIDB_LITE);mobidb-lite (MOBIDB_LITE);mobidb-lite (MOBIDB_LITE);PTHR43895 (PANTHER);PTHR43895:SF22 (PANTHER);PS50816 (PROSITE_PROFILES);PS50011 (PROSITE_PROFILES);cd12195 (CDD);SSF56112 (SUPERFAMILY)
black	CYE_r3.1SPA6_g006050.1	Universal stress protein	5e-148	0.8314						IPR014729;IPR006016;noIPR;noIPR;noIPR;noIPR	HOMOLOGOUS_SUPERFAMILY;DOMAIN;DOMAIN;DOMAIN;DOMAIN;DOMAIN	Rossmann-like alpha/beta/alpha sandwich fold;UspA;UspA;UspA;UspA;UspA	G3DSA:3.40.50.620 (GENE3D);PF00582 (PFAM);PTHR47867 (PANTHER);PTHR47867:SF1 (PANTHER);cd00293 (CDD);SSF52402 (SUPERFAMILY)
black	CYE_r3.1SPA6_g010360.1	hypothetical protein D8674_021362	3.2e-13	0.7907	GO:0005575	cellular_component	Cellular Component
black	CYE_r3.1SPA6_g014920.1	zinc finger A20 and AN1 domain-containing stress-associated protein 3-like	1.7e-116	0.8489	GO:0003677;GO:0043167	DNA binding;ion binding	Molecular Function;Molecular Function			IPR035896;IPR002653;IPR000058;noIPR;noIPR;noIPR;noIPR;IPR002653;IPR000058;noIPR;IPR035896	HOMOLOGOUS_SUPERFAMILY;DOMAIN;DOMAIN;DOMAIN;DOMAIN;DOMAIN;DOMAIN;DOMAIN;DOMAIN;DOMAIN;HOMOLOGOUS_SUPERFAMILY	AN1-like Zinc finger;Zinc finger, A20-type;Zinc finger, AN1-type;Zinc finger, AN1-type;Zinc finger, AN1-type;Zinc finger, AN1-type;Zinc finger, AN1-type;Zinc finger, A20-type;Zinc finger, AN1-type;Zinc finger, AN1-type;AN1-like Zinc finger	G3DSA:4.10.1110.10 (GENE3D);PF01754 (PFAM);PF01428 (PFAM);mobidb-lite (MOBIDB_LITE);mobidb-lite (MOBIDB_LITE);PTHR10634 (PANTHER);PTHR10634:SF98 (PANTHER);PS51036 (PROSITE_PROFILES);PS51039 (PROSITE_PROFILES);SSF57716 (SUPERFAMILY);SSF118310 (SUPERFAMILY)
black	CYE_r3.1SPA6_g015470.1	protein FANTASTIC FOUR 1	0	0.7818						IPR021410;noIPR;noIPR;noIPR;noIPR;noIPR;noIPR;noIPR;noIPR;noIPR;noIPR	FAMILY;FAMILY;FAMILY;FAMILY;FAMILY;FAMILY;FAMILY;FAMILY;FAMILY;FAMILY;FAMILY	The fantastic four family;The fantastic four family;The fantastic four family;The fantastic four family;The fantastic four family;The fantastic four family;The fantastic four family;The fantastic four family;The fantastic four family;The fantastic four family;The fantastic four family	PF11250 (PFAM);mobidb-lite (MOBIDB_LITE);mobidb-lite (MOBIDB_LITE);mobidb-lite (MOBIDB_LITE);mobidb-lite (MOBIDB_LITE);mobidb-lite (MOBIDB_LITE);mobidb-lite (MOBIDB_LITE);mobidb-lite (MOBIDB_LITE);mobidb-lite (MOBIDB_LITE);PTHR33155:SF9 (PANTHER);PTHR33155 (PANTHER)
black	CYE_r3.1SPA6_g020090.1	extradiol ring-cleavage dioxygenase-like	0	0.8934	GO:0016491;GO:0043167	oxidoreductase activity;ion binding	Molecular Function;Molecular Function	EC:1.13.11;EC:1.13.11.29	Acting on single donors with incorporation of molecular oxygen (oxygenases). The oxygen incorporated need not be derived from O(2);Stizolobate synthase	IPR014436;IPR004183;noIPR;noIPR;noIPR;IPR014436;noIPR	FAMILY;DOMAIN;DOMAIN;DOMAIN;DOMAIN;FAMILY;FAMILY	Extradiol aromatic ring-opening dioxygenase, DODA-type;Extradiol ring-cleavage dioxygenase, class III enzyme, subunit B;Extradiol ring-cleavage dioxygenase, class III enzyme, subunit B;Extradiol ring-cleavage dioxygenase, class III enzyme, subunit B;Extradiol ring-cleavage dioxygenase, class III enzyme, subunit B;Extradiol aromatic ring-opening dioxygenase, DODA-type;Extradiol aromatic ring-opening dioxygenase, DODA-type	PIRSF006157 (PIRSF);PF02900 (PFAM);G3DSA:3.40.830.10 (GENE3D);PTHR30096:SF18 (PANTHER);PTHR30096 (PANTHER);cd07363 (CDD);SSF53213 (SUPERFAMILY)
black	CYE_r3.1SPA6_g021410.1	glucan endo-1,3-beta-glucosidase 8-like	0	0.8961	GO:0005886;GO:0005975;GO:0016798	plasma membrane;carbohydrate metabolic process;hydrolase activity, acting on glycosyl bonds	Cellular Component;Biological Process;Molecular Function			noIPR;IPR012946;IPR000490;noIPR;noIPR;IPR017853;IPR017853	FAMILY;DOMAIN;FAMILY;FAMILY;FAMILY;HOMOLOGOUS_SUPERFAMILY;HOMOLOGOUS_SUPERFAMILY	DAHP synthetase, class II;X8 domain;Glycoside hydrolase family 17;Glycoside hydrolase family 17;Glycoside hydrolase family 17;Glycoside hydrolase superfamily;Glycoside hydrolase superfamily	G3DSA:3.20.20.80 (GENE3D);PF07983 (PFAM);PF00332 (PFAM);PTHR32227:SF290 (PANTHER);PTHR32227 (PANTHER);SSF51445 (SUPERFAMILY);SSF51445 (SUPERFAMILY)
black	CYE_r3.1SPA6_g021970.1	protein MIZU-KUSSEI 1	4.9e-176	0.8869	GO:0008150	biological_process	Biological Process			IPR006460;IPR006460;noIPR;IPR006460;noIPR	FAMILY;FAMILY;FAMILY;FAMILY;FAMILY	Protein MIZU-KUSSEI 1-like, plant;Protein MIZU-KUSSEI 1-like, plant;Protein MIZU-KUSSEI 1-like, plant;Protein MIZU-KUSSEI 1-like, plant;Protein MIZU-KUSSEI 1-like, plant	PF04759 (PFAM);TIGR01570 (TIGRFAM);mobidb-lite (MOBIDB_LITE);PTHR31696 (PANTHER);PTHR31696:SF4 (PANTHER)
black	CYE_r3.1SPA6_g024120.1	pathogenesis-related leaf protein 4-like	8.1e-96	0.7961	GO:0005615	extracellular space	Cellular Component			IPR001283;IPR035940;IPR014044;IPR001283;noIPR;noIPR;IPR035940	FAMILY;HOMOLOGOUS_SUPERFAMILY;DOMAIN;FAMILY;FAMILY;FAMILY;HOMOLOGOUS_SUPERFAMILY	Cysteine-rich secretory protein-related;CAP superfamily;CAP domain;Cysteine-rich secretory protein-related;Cysteine-rich secretory protein-related;Cysteine-rich secretory protein-related;CAP superfamily	PR00837 (PRINTS);G3DSA:3.40.33.10 (GENE3D);PF00188 (PFAM);PTHR10334 (PANTHER);PTHR10334:SF488 (PANTHER);cd05381 (CDD);SSF55797 (SUPERFAMILY)
black	CYE_r3.1SPA6_g024650.1	Hypothetical predicted protein	0	0.8101	GO:0005575	cellular_component	Cellular Component			noIPR;noIPR	DOMAIN;DOMAIN	Ribonuclease H domain;Ribonuclease H domain	PTHR31852:SF177 (PANTHER);PTHR31852 (PANTHER)
black	CYE_r3.1SPA6_g025440.1	NDR1/HIN1-like protein 13	4e-169	0.7664	GO:0005575	cellular_component	Cellular Component			IPR004864;noIPR;noIPR;noIPR;noIPR;noIPR	DOMAIN;DOMAIN;DOMAIN;DOMAIN;DOMAIN;DOMAIN	Late embryogenesis abundant protein, LEA_2 subgroup;Late embryogenesis abundant protein, LEA_2 subgroup;Late embryogenesis abundant protein, LEA_2 subgroup;Late embryogenesis abundant protein, LEA_2 subgroup;Late embryogenesis abundant protein, LEA_2 subgroup;Late embryogenesis abundant protein, LEA_2 subgroup	PF03168 (PFAM);mobidb-lite (MOBIDB_LITE);mobidb-lite (MOBIDB_LITE);PTHR31852 (PANTHER);PTHR31852:SF150 (PANTHER);SSF117070 (SUPERFAMILY)
black	CYE_r3.1SPA6_g029280.1	pathogenesis-related protein PRB1-2-like	1.6e-124	0.7967	GO:0005615	extracellular space	Cellular Component			IPR001283;IPR002413;IPR014044;IPR035940;IPR001283;noIPR;noIPR;IPR035940	FAMILY;FAMILY;DOMAIN;HOMOLOGOUS_SUPERFAMILY;FAMILY;FAMILY;FAMILY;HOMOLOGOUS_SUPERFAMILY	Cysteine-rich secretory protein-related;Venom allergen 5-like;CAP domain;CAP superfamily;Cysteine-rich secretory protein-related;Cysteine-rich secretory protein-related;Cysteine-rich secretory protein-related;CAP superfamily	PR00837 (PRINTS);PR00838 (PRINTS);PF00188 (PFAM);G3DSA:3.40.33.10 (GENE3D);PTHR10334 (PANTHER);PTHR10334:SF429 (PANTHER);cd05381 (CDD);SSF55797 (SUPERFAMILY)
black	CYE_r3.1SPA6_g031710.1	pathogenesis-related protein PRB1-2-like	1.2e-123	0.7996	GO:0005615	extracellular space	Cellular Component			IPR002413;IPR001283;IPR014044;IPR035940;noIPR;IPR001283;noIPR;IPR035940	FAMILY;FAMILY;DOMAIN;HOMOLOGOUS_SUPERFAMILY;HOMOLOGOUS_SUPERFAMILY;FAMILY;FAMILY;HOMOLOGOUS_SUPERFAMILY	Venom allergen 5-like;Cysteine-rich secretory protein-related;CAP domain;CAP superfamily;CAP superfamily;Cysteine-rich secretory protein-related;Cysteine-rich secretory protein-related;CAP superfamily	PR00838 (PRINTS);PR00837 (PRINTS);PF00188 (PFAM);G3DSA:3.40.33.10 (GENE3D);PTHR10334:SF429 (PANTHER);PTHR10334 (PANTHER);cd05381 (CDD);SSF55797 (SUPERFAMILY)
black	CYE_r3.1SPA6_g036440.1	uncharacterized protein LOC109949847	6.2e-24	0.8075						noIPR;noIPR;noIPR	DOMAIN;DOMAIN;DOMAIN	Yippee domain;Yippee domain;Yippee domain	mobidb-lite (MOBIDB_LITE);PTHR36063 (PANTHER);PTHR36063:SF1 (PANTHER)
black	CYE_r3.1SPA6_g038110.1	wound-induced protein 1	1.2e-98	0.8883						IPR009798;noIPR;noIPR;IPR009798;IPR032710	FAMILY;FAMILY;FAMILY;FAMILY;HOMOLOGOUS_SUPERFAMILY	Wound-induced protein Wun1-like;Wound-induced protein Wun1-like;Wound-induced protein Wun1-like;Wound-induced protein Wun1-like;NTF2-like domain superfamily	PF07107 (PFAM);G3DSA:3.10.450.50 (GENE3D);PTHR33703:SF16 (PANTHER);PTHR33703 (PANTHER);SSF54427 (SUPERFAMILY)
black	CYE_r3.1SPA6_g039300.1	transmembrane protein	2.9e-42	0.7597	GO:0005575	cellular_component	Cellular Component			noIPR	FAMILY	Protein RETICULATA-related	PTHR36063 (PANTHER)
black	CYE_r3.1SPA6_g039310.1	heat-inducible transcription repressor	0	0.8491						noIPR;noIPR;noIPR;noIPR;noIPR;noIPR;noIPR;noIPR;noIPR;noIPR;noIPR	HOMOLOGOUS_SUPERFAMILY;HOMOLOGOUS_SUPERFAMILY;HOMOLOGOUS_SUPERFAMILY;HOMOLOGOUS_SUPERFAMILY;HOMOLOGOUS_SUPERFAMILY;HOMOLOGOUS_SUPERFAMILY;HOMOLOGOUS_SUPERFAMILY;HOMOLOGOUS_SUPERFAMILY;HOMOLOGOUS_SUPERFAMILY;HOMOLOGOUS_SUPERFAMILY;HOMOLOGOUS_SUPERFAMILY	P-loop containing nucleoside triphosphate hydrolase;P-loop containing nucleoside triphosphate hydrolase;P-loop containing nucleoside triphosphate hydrolase;P-loop containing nucleoside triphosphate hydrolase;P-loop containing nucleoside triphosphate hydrolase;P-loop containing nucleoside triphosphate hydrolase;P-loop containing nucleoside triphosphate hydrolase;P-loop containing nucleoside triphosphate hydrolase;P-loop containing nucleoside triphosphate hydrolase;P-loop containing nucleoside triphosphate hydrolase;P-loop containing nucleoside triphosphate hydrolase	mobidb-lite (MOBIDB_LITE);mobidb-lite (MOBIDB_LITE);mobidb-lite (MOBIDB_LITE);mobidb-lite (MOBIDB_LITE);mobidb-lite (MOBIDB_LITE);mobidb-lite (MOBIDB_LITE);mobidb-lite (MOBIDB_LITE);mobidb-lite (MOBIDB_LITE);mobidb-lite (MOBIDB_LITE);PTHR31016:SF12 (PANTHER);PTHR31016 (PANTHER)
black	CYE_r3.1SPA6_g041260.1	DUF724 domain-containing protein 2-like	2.3e-101	0.7503						IPR008395;noIPR;noIPR	DOMAIN;DOMAIN;DOMAIN	Agenet-like domain;Agenet-like domain;Agenet-like domain	PF05641 (PFAM);PTHR31917 (PANTHER);PTHR31917:SF51 (PANTHER)
black	CYE_r3.1SPA6_g041350.1	DUF3511 domain protein	7.3e-71	0.6897						IPR021899;noIPR;noIPR	FAMILY;FAMILY;FAMILY	Protein of unknown function DUF3511;Protein of unknown function DUF3511;Protein of unknown function DUF3511	PF12023 (PFAM);PTHR33193 (PANTHER);PTHR33193:SF33 (PANTHER)
black	CYE_r3.1SPA6_g044200.1	ankyrin repeat family protein	0	0.8889	GO:0005575	cellular_component	Cellular Component			IPR002110;IPR020683;IPR036770;IPR036770;IPR012881;noIPR;IPR011990;IPR036770;noIPR;noIPR;noIPR;noIPR;noIPR;noIPR;noIPR;noIPR;IPR013026;IPR002110;IPR002110;IPR002110;IPR020683;IPR002110;IPR002110;IPR019734;IPR011990;IPR036770	REPEAT;DOMAIN;HOMOLOGOUS_SUPERFAMILY;HOMOLOGOUS_SUPERFAMILY;FAMILY;FAMILY;HOMOLOGOUS_SUPERFAMILY;HOMOLOGOUS_SUPERFAMILY;HOMOLOGOUS_SUPERFAMILY;HOMOLOGOUS_SUPERFAMILY;HOMOLOGOUS_SUPERFAMILY;HOMOLOGOUS_SUPERFAMILY;HOMOLOGOUS_SUPERFAMILY;HOMOLOGOUS_SUPERFAMILY;HOMOLOGOUS_SUPERFAMILY;HOMOLOGOUS_SUPERFAMILY;DOMAIN;REPEAT;REPEAT;REPEAT;DOMAIN;REPEAT;REPEAT;REPEAT;HOMOLOGOUS_SUPERFAMILY;HOMOLOGOUS_SUPERFAMILY	Ankyrin repeat;Ankyrin repeat-containing domain;Ankyrin repeat-containing domain superfamily;Ankyrin repeat-containing domain superfamily;Protein of unknown function DUF1685;Protein of unknown function DUF1685;Tetratricopeptide-like helical domain superfamily;Ankyrin repeat-containing domain superfamily;Ankyrin repeat-containing domain superfamily;Ankyrin repeat-containing domain superfamily;Ankyrin repeat-containing domain superfamily;Ankyrin repeat-containing domain superfamily;Ankyrin repeat-containing domain superfamily;Ankyrin repeat-containing domain superfamily;Ankyrin repeat-containing domain superfamily;Ankyrin repeat-containing domain superfamily;Tetratricopeptide repeat-containing domain;Ankyrin repeat;Ankyrin repeat;Ankyrin repeat;Ankyrin repeat-containing domain;Ankyrin repeat;Ankyrin repeat;Tetratricopeptide repeat;Tetratricopeptide-like helical domain superfamily;Ankyrin repeat-containing domain superfamily	PR01415 (PRINTS);PF12796 (PFAM);G3DSA:1.25.40.20 (GENE3D);G3DSA:1.25.40.20 (GENE3D);PF07939 (PFAM);PF13857 (PFAM);G3DSA:1.25.40.10 (GENE3D);G3DSA:1.25.40.20 (GENE3D);mobidb-lite (MOBIDB_LITE);mobidb-lite (MOBIDB_LITE);mobidb-lite (MOBIDB_LITE);mobidb-lite (MOBIDB_LITE);mobidb-lite (MOBIDB_LITE);mobidb-lite (MOBIDB_LITE);PTHR46224 (PANTHER);PTHR46224:SF6 (PANTHER);PS50293 (PROSITE_PROFILES);PS50088 (PROSITE_PROFILES);PS50088 (PROSITE_PROFILES);PS50088 (PROSITE_PROFILES);PS50297 (PROSITE_PROFILES);PS50088 (PROSITE_PROFILES);PS50088 (PROSITE_PROFILES);PS50005 (PROSITE_PROFILES);SSF48452 (SUPERFAMILY);SSF48403 (SUPERFAMILY)
black	CYE_r3.1SPA6_g045500.1	uncharacterized protein LOC109949847	2.4e-23	0.8038						noIPR;noIPR;noIPR	DOMAIN;DOMAIN;DOMAIN	Transcription factor TFIID, subunit 8, C-terminal;Transcription factor TFIID, subunit 8, C-terminal;Transcription factor TFIID, subunit 8, C-terminal	mobidb-lite (MOBIDB_LITE);PTHR36063:SF1 (PANTHER);PTHR36063 (PANTHER)
black	CYE_r3.1SPA6_g047560.1	suppressor of disruption of TFIIS-like	0	0.9616	GO:0016791	phosphatase activity	Molecular Function	EC:3.1.3.74	Pyridoxal phosphatase	IPR010237;IPR041492;IPR006439;IPR010237;noIPR;IPR010237;IPR036412	FAMILY;FAMILY;FAMILY;FAMILY;FAMILY;FAMILY;HOMOLOGOUS_SUPERFAMILY	Pyrimidine 5-nucleotidase;Haloacid dehalogenase-like hydrolase;HAD hydrolase, subfamily IA;Pyrimidine 5-nucleotidase;Pyrimidine 5-nucleotidase;Pyrimidine 5-nucleotidase;HAD-like superfamily	TIGR01993 (TIGRFAM);PF13419 (PFAM);TIGR01509 (TIGRFAM)/SFLDG01132 (SFLD)/SFLDS00003 (SFLD);PTHR12725:SF82 (PANTHER);PTHR12725 (PANTHER);cd02604 (CDD);SSF56784 (SUPERFAMILY)
black	CYE_r3.1SPA6_g049080.1	sugar transport protein 10-like	0	0.8543	GO:0005575;GO:0022857	cellular_component;transmembrane transporter activity	Cellular Component;Molecular Function			IPR003663;noIPR;IPR005828;IPR003663;noIPR;noIPR;IPR020846;noIPR;IPR036259	FAMILY;FAMILY;FAMILY;FAMILY;FAMILY;FAMILY;DOMAIN;DOMAIN;HOMOLOGOUS_SUPERFAMILY	Sugar/inositol transporter;Sugar/inositol transporter;Major facilitator, sugar transporter-like;Sugar/inositol transporter;Sugar/inositol transporter;Sugar/inositol transporter;Major facilitator superfamily domain;Major facilitator superfamily domain;MFS transporter superfamily	PR00171 (PRINTS);G3DSA:1.20.1250.20 (GENE3D);PF00083 (PFAM);TIGR00879 (TIGRFAM);PTHR23500 (PANTHER);PTHR23500:SF460 (PANTHER);PS50850 (PROSITE_PROFILES);cd17361 (CDD);SSF103473 (SUPERFAMILY)
black	CYE_r3.1SPA6_g049360.1	aspartic proteinase-like protein 2	0	0.9318	GO:0005575;GO:0008233	cellular_component;peptidase activity	Cellular Component;Molecular Function	EC:3.4.99;EC:3.4.23.1;EC:3.4.23;EC:3.4.23.32;EC:3.4.23.43;EC:3.4.23.20;EC:3.4.23.25;EC:3.4.23.36;EC:3.4.23.4;EC:3.4.23.35;EC:3.4.23.5;EC:3.4.23.34;EC:3.4.23.15	Acting on peptide bonds (peptidases);Pepsin A;Acting on peptide bonds (peptidases);Scytalidopepsin B;Prepilin peptidase;Penicillopepsin;Saccharopepsin;Signal peptidase II;Chymosin;Barrierpepsin;Cathepsin D;Cathepsin E;Renin	IPR001461;IPR021109;IPR032799;IPR021109;IPR032861;IPR001461;noIPR;IPR033121;IPR034161;IPR021109	FAMILY;HOMOLOGOUS_SUPERFAMILY;DOMAIN;HOMOLOGOUS_SUPERFAMILY;DOMAIN;FAMILY;FAMILY;DOMAIN;DOMAIN;HOMOLOGOUS_SUPERFAMILY	Aspartic peptidase A1 family;Aspartic peptidase domain superfamily;Xylanase inhibitor, C-terminal;Aspartic peptidase domain superfamily;Xylanase inhibitor, N-terminal;Aspartic peptidase A1 family;Aspartic peptidase A1 family;Peptidase family A1 domain;Pepsin-like domain, plant;Aspartic peptidase domain superfamily	PR00792 (PRINTS);G3DSA:2.40.70.10 (GENE3D);PF14541 (PFAM);G3DSA:2.40.70.10 (GENE3D);PF14543 (PFAM);PTHR13683 (PANTHER);PTHR13683:SF822 (PANTHER);PS51767 (PROSITE_PROFILES);cd05476 (CDD);SSF50630 (SUPERFAMILY)
black	CYE_r3.1SPA7_g002970.1	uncharacterized protein LOC110768012	8.3e-85	0.8644						noIPR	HOMOLOGOUS_SUPERFAMILY	Alpha carbonic anhydrase domain superfamily	PTHR36019 (PANTHER)
black	CYE_r3.1SPA7_g005710.1	phosphatidylinositol 4-kinase gamma 8-like	0	0.8936	GO:0006629;GO:0016301	lipid metabolic process;kinase activity	Biological Process;Molecular Function	EC:2.7.1.67	1-phosphatidylinositol 4-kinase	IPR000403;noIPR;noIPR;noIPR;noIPR	DOMAIN;DOMAIN;DOMAIN;DOMAIN;DOMAIN	Phosphatidylinositol 3-/4-kinase, catalytic domain;Phosphatidylinositol 3-/4-kinase, catalytic domain;Phosphatidylinositol 3-/4-kinase, catalytic domain;Phosphatidylinositol 3-/4-kinase, catalytic domain;Phosphatidylinositol 3-/4-kinase, catalytic domain	PF00454 (PFAM);mobidb-lite (MOBIDB_LITE);mobidb-lite (MOBIDB_LITE);PTHR45800 (PANTHER);PTHR45800:SF21 (PANTHER)
black	CYE_r3.1SPA7_g005940.1	probable aquaporin SIP2-1	2.1e-168	0.9223	GO:0000003;GO:0000902;GO:0005783;GO:0022857;GO:0030154;GO:0040007	reproduction;cell morphogenesis;endoplasmic reticulum;transmembrane transporter activity;cell differentiation;growth	Biological Process;Biological Process;Cellular Component;Molecular Function;Biological Process;Biological Process			IPR000425;IPR000425;IPR023271;noIPR;noIPR;IPR023271	FAMILY;FAMILY;HOMOLOGOUS_SUPERFAMILY;HOMOLOGOUS_SUPERFAMILY;HOMOLOGOUS_SUPERFAMILY;HOMOLOGOUS_SUPERFAMILY	Major intrinsic protein;Major intrinsic protein;Aquaporin-like;Aquaporin-like;Aquaporin-like;Aquaporin-like	PR00783 (PRINTS);PF00230 (PFAM);G3DSA:1.20.1080.10 (GENE3D);PTHR47720 (PANTHER);PTHR47720:SF1 (PANTHER);SSF81338 (SUPERFAMILY)
black	CYE_r3.1SPA7_g007150.1	hypothetical protein PRUPE_7G061500	2.6e-58	0.6676						noIPR;noIPR;noIPR	FAMILY;FAMILY;FAMILY	Peptidase C13, legumain;Peptidase C13, legumain;Peptidase C13, legumain	mobidb-lite (MOBIDB_LITE);PTHR33983 (PANTHER);PTHR33983:SF10 (PANTHER)
black	CYE_r3.1SPA7_g008730.1	defensin Ec-AMP-D1-like	8.9e-51	0.8778	GO:0006950	response to stress	Biological Process			IPR008176;noIPR;IPR036574;noIPR;noIPR;IPR003614;IPR036574	FAMILY;FAMILY;HOMOLOGOUS_SUPERFAMILY;HOMOLOGOUS_SUPERFAMILY;HOMOLOGOUS_SUPERFAMILY;DOMAIN;HOMOLOGOUS_SUPERFAMILY	Defensin, plant;Defensin, plant;Knottin, scorpion toxin-like superfamily;Knottin, scorpion toxin-like superfamily;Knottin, scorpion toxin-like superfamily;Knottin, scorpion toxin-like;Knottin, scorpion toxin-like superfamily	PR00288 (PRINTS);PF00304 (PFAM);G3DSA:3.30.30.10 (GENE3D);PTHR33147 (PANTHER);PTHR33147:SF42 (PANTHER);cd00107 (CDD);SSF57095 (SUPERFAMILY)
black	CYE_r3.1SPA7_g009960.1	dirigent protein 22-like	1.2e-151	0.8645	GO:0005576	extracellular region	Cellular Component			IPR004265;noIPR;noIPR;noIPR	FAMILY;FAMILY;FAMILY;FAMILY	Dirigent protein;Dirigent protein;Dirigent protein;Dirigent protein	PF03018 (PFAM);PTHR21495 (PANTHER);PTHR21495:SF200 (PANTHER);PTHR21495 (PANTHER)
black	CYE_r3.1SPA7_g010780.1	uncharacterized protein Pyn_33510	1.6e-89	0.9229	GO:0005575	cellular_component	Cellular Component			noIPR;noIPR	DOMAIN;DOMAIN	NT-type C2 domain;NT-type C2 domain	PTHR33564:SF8 (PANTHER);PTHR33564 (PANTHER)
black	CYE_r3.1SPA7_g010810.1	uncharacterized protein LOC110754989	4.7e-120	0.818						noIPR;noIPR	HOMOLOGOUS_SUPERFAMILY;HOMOLOGOUS_SUPERFAMILY	Protein kinase-like domain superfamily;Protein kinase-like domain superfamily	PTHR33264:SF8 (PANTHER);PTHR33264 (PANTHER)
black	CYE_r3.1SPA7_g011480.1	NDR1/HIN1-like protein 2	0	0.7338	GO:0005575	cellular_component	Cellular Component			noIPR;noIPR;noIPR;noIPR;noIPR;noIPR	HOMOLOGOUS_SUPERFAMILY;HOMOLOGOUS_SUPERFAMILY;HOMOLOGOUS_SUPERFAMILY;HOMOLOGOUS_SUPERFAMILY;HOMOLOGOUS_SUPERFAMILY;HOMOLOGOUS_SUPERFAMILY	Thioredoxin-like superfamily;Thioredoxin-like superfamily;Thioredoxin-like superfamily;Thioredoxin-like superfamily;Thioredoxin-like superfamily;Thioredoxin-like superfamily	mobidb-lite (MOBIDB_LITE);mobidb-lite (MOBIDB_LITE);mobidb-lite (MOBIDB_LITE);PTHR31852 (PANTHER);PTHR31852:SF183 (PANTHER);SSF117070 (SUPERFAMILY)
black	CYE_r3.1SPA7_g013010.1	NDR1/HIN1-like protein 3	4.7e-135	0.7662	GO:0005886	plasma membrane	Cellular Component			IPR004864;noIPR;noIPR	DOMAIN;DOMAIN;DOMAIN	Late embryogenesis abundant protein, LEA_2 subgroup;Late embryogenesis abundant protein, LEA_2 subgroup;Late embryogenesis abundant protein, LEA_2 subgroup	PF03168 (PFAM);PTHR31415:SF110 (PANTHER);PTHR31415 (PANTHER)
black	CYE_r3.1SPA7_g014420.1	expansin-A9-like	0	0.8953	GO:0005576;GO:0005618;GO:0071554	extracellular region;cell wall;cell wall organization or biogenesis	Cellular Component;Cellular Component;Biological Process			IPR002963;IPR007118;IPR036749;IPR009009;IPR036908;IPR007117;noIPR;noIPR;IPR007112;IPR007117;IPR036749;IPR036908	FAMILY;FAMILY;HOMOLOGOUS_SUPERFAMILY;DOMAIN;HOMOLOGOUS_SUPERFAMILY;DOMAIN;DOMAIN;DOMAIN;DOMAIN;DOMAIN;HOMOLOGOUS_SUPERFAMILY;HOMOLOGOUS_SUPERFAMILY	Expansin;Expansin/Lol pI;Expansin, cellulose-binding-like domain superfamily;RlpA-like protein, double-psi beta-barrel domain;RlpA-like domain superfamily;Expansin, cellulose-binding-like domain;Expansin, cellulose-binding-like domain;Expansin, cellulose-binding-like domain;Expansin/pollen allergen, DPBB domain;Expansin, cellulose-binding-like domain;Expansin, cellulose-binding-like domain superfamily;RlpA-like domain superfamily	PR01226 (PRINTS);PR01225 (PRINTS);G3DSA:2.60.40.760 (GENE3D);PF03330 (PFAM);G3DSA:2.40.40.10 (GENE3D);PF01357 (PFAM);PTHR31867 (PANTHER);PTHR31867:SF113 (PANTHER);PS50842 (PROSITE_PROFILES);PS50843 (PROSITE_PROFILES);SSF49590 (SUPERFAMILY);SSF50685 (SUPERFAMILY)
black	CYE_r3.1SPA7_g015130.1	uncharacterized acetyltransferase At3g50280-like	1.5e-99	0.9449	GO:0016746	transferase activity, transferring acyl groups	Molecular Function			IPR003480;IPR023213;noIPR;noIPR	FAMILY;HOMOLOGOUS_SUPERFAMILY;HOMOLOGOUS_SUPERFAMILY;HOMOLOGOUS_SUPERFAMILY	Transferase;Chloramphenicol acetyltransferase-like domain superfamily;Chloramphenicol acetyltransferase-like domain superfamily;Chloramphenicol acetyltransferase-like domain superfamily	PF02458 (PFAM);G3DSA:3.30.559.10 (GENE3D);PTHR31896:SF43 (PANTHER);PTHR31896 (PANTHER)
black	CYE_r3.1SPA7_g017190.1	uncharacterized protein Pyn_20271	0	0.9566						IPR006873;noIPR;IPR006873	FAMILY;FAMILY;FAMILY	Protein of unknown function DUF620;Protein of unknown function DUF620;Protein of unknown function DUF620	PF04788 (PFAM);PTHR31300:SF38 (PANTHER);PTHR31300 (PANTHER)
black	CYE_r3.1SPA7_g017850.1	phosphatidylinositol/phosphatidylcholine transfer protein SFH12-like isoform X3	0	0.9515	GO:0005575;GO:0006464;GO:0016301;GO:0043167	cellular_component;cellular protein modification process;kinase activity;ion binding	Cellular Component;Biological Process;Molecular Function;Molecular Function			IPR011074;noIPR;IPR036865;noIPR;IPR001251;noIPR;IPR000719;noIPR;noIPR;IPR001251;IPR000719;IPR001251;noIPR;IPR036865;IPR011009;IPR036273	DOMAIN;DOMAIN;HOMOLOGOUS_SUPERFAMILY;HOMOLOGOUS_SUPERFAMILY;DOMAIN;DOMAIN;DOMAIN;DOMAIN;DOMAIN;DOMAIN;DOMAIN;DOMAIN;DOMAIN;HOMOLOGOUS_SUPERFAMILY;HOMOLOGOUS_SUPERFAMILY;HOMOLOGOUS_SUPERFAMILY	CRAL/TRIO, N-terminal domain;CRAL/TRIO, N-terminal domain;CRAL-TRIO lipid binding domain superfamily;CRAL-TRIO lipid binding domain superfamily;CRAL-TRIO lipid binding domain;CRAL-TRIO lipid binding domain;Protein kinase domain;Protein kinase domain;Protein kinase domain;CRAL-TRIO lipid binding domain;Protein kinase domain;CRAL-TRIO lipid binding domain;CRAL-TRIO lipid binding domain;CRAL-TRIO lipid binding domain superfamily;Protein kinase-like domain superfamily;CRAL/TRIO, N-terminal domain superfamily	PF03765 (PFAM);G3DSA:3.30.200.20 (GENE3D);G3DSA:3.40.525.10 (GENE3D);G3DSA:1.10.510.10 (GENE3D);PF00650 (PFAM);G3DSA:1.10.8.20 (GENE3D);PF00069 (PFAM);PTHR45657:SF29 (PANTHER);PTHR45657 (PANTHER);PS50191 (PROSITE_PROFILES);PS50011 (PROSITE_PROFILES);cd00170 (CDD);cd07858 (CDD);SSF52087 (SUPERFAMILY);SSF56112 (SUPERFAMILY);SSF46938 (SUPERFAMILY)
black	CYE_r3.1SPA7_g021100.1	SAUR-like auxin-responsive protein family	3.1e-132	0.8829	GO:0008150	biological_process	Biological Process			IPR003676;noIPR;noIPR;noIPR;noIPR;noIPR	FAMILY;FAMILY;FAMILY;FAMILY;FAMILY;FAMILY	Small auxin-up RNA;Small auxin-up RNA;Small auxin-up RNA;Small auxin-up RNA;Small auxin-up RNA;Small auxin-up RNA	PF02519 (PFAM);mobidb-lite (MOBIDB_LITE);mobidb-lite (MOBIDB_LITE);mobidb-lite (MOBIDB_LITE);PTHR31374:SF211 (PANTHER);PTHR31374 (PANTHER)
black	CYE_r3.1SPA7_g022790.1	cytidine deaminase 1-like	0	0.8998	GO:0005829;GO:0016810;GO:0034655;GO:0043167;GO:0044281	cytosol;hydrolase activity, acting on carbon-nitrogen (but not peptide) bonds;nucleobase-containing compound catabolic process;ion binding;small molecule metabolic process	Cellular Component;Molecular Function;Biological Process;Molecular Function;Biological Process	EC:3.5.4.5	Cytidine deaminase	noIPR;IPR006263;IPR013171;IPR002125;noIPR;noIPR;noIPR;noIPR;IPR002125;IPR002125;noIPR;noIPR;IPR016193;IPR016193	DOMAIN;FAMILY;DOMAIN;DOMAIN;DOMAIN;DOMAIN;DOMAIN;DOMAIN;DOMAIN;DOMAIN;DOMAIN;DOMAIN;HOMOLOGOUS_SUPERFAMILY;HOMOLOGOUS_SUPERFAMILY	Oxoglutarate/iron-dependent dioxygenase;Cytidine deaminase, homodimeric;Cytidine/deoxycytidylate deaminase, zinc-binding domain;Cytidine and deoxycytidylate deaminase domain;Cytidine and deoxycytidylate deaminase domain;Cytidine and deoxycytidylate deaminase domain;Cytidine and deoxycytidylate deaminase domain;Cytidine and deoxycytidylate deaminase domain;Cytidine and deoxycytidylate deaminase domain;Cytidine and deoxycytidylate deaminase domain;Cytidine and deoxycytidylate deaminase domain;Cytidine and deoxycytidylate deaminase domain;Cytidine deaminase-like;Cytidine deaminase-like	PIRSF006334 (PIRSF);TIGR01355 (TIGRFAM);PF08211 (PFAM);PF00383 (PFAM);G3DSA:3.40.140.10 (GENE3D);G3DSA:3.40.140.10 (GENE3D);PTHR11644:SF25 (PANTHER);PTHR11644 (PANTHER);PS51747 (PROSITE_PROFILES);PS51747 (PROSITE_PROFILES);cd01283 (CDD);cd01283 (CDD);SSF53927 (SUPERFAMILY);SSF53927 (SUPERFAMILY)
black	CYE_r3.1SPA7_g023360.1	acid phosphatase 1	0	0.9111	GO:0005575;GO:0016791	cellular_component;phosphatase activity	Cellular Component;Molecular Function	EC:3.1.3.2	Acid phosphatase	IPR023214;IPR010028;IPR014403;IPR005519;noIPR;noIPR;noIPR;IPR036412	HOMOLOGOUS_SUPERFAMILY;FAMILY;FAMILY;FAMILY;FAMILY;FAMILY;FAMILY;HOMOLOGOUS_SUPERFAMILY	HAD superfamily;Acid phosphatase, plant;Vegetative storage protein/acid phosphatase;Acid phosphatase, class B-like;Acid phosphatase, class B-like;Acid phosphatase, class B-like;Acid phosphatase, class B-like;HAD-like superfamily	G3DSA:3.40.50.1000 (GENE3D);TIGR01675 (TIGRFAM);PIRSF002674 (PIRSF);PF03767 (PFAM);PTHR31284 (PANTHER);PTHR31284:SF10 (PANTHER);cd07535 (CDD);SSF56784 (SUPERFAMILY)
black	CYE_r3.1SPA7_g023450.1	programmed cell death protein 4-like	1.5e-49	0.8336						noIPR;noIPR	HOMOLOGOUS_SUPERFAMILY;HOMOLOGOUS_SUPERFAMILY	Bacterial exopeptidase dimerisation domain;Bacterial exopeptidase dimerisation domain	mobidb-lite (MOBIDB_LITE);mobidb-lite (MOBIDB_LITE)
black	CYE_r3.1SPA7_g024380.1	hypothetical protein Pyn_28544	7.8e-73	0.6758						noIPR;noIPR;noIPR	DOMAIN;DOMAIN;DOMAIN	Late embryogenesis abundant protein, LEA_2 subgroup;Late embryogenesis abundant protein, LEA_2 subgroup;Late embryogenesis abundant protein, LEA_2 subgroup	mobidb-lite (MOBIDB_LITE);PTHR33132 (PANTHER);PTHR33132:SF72 (PANTHER)
black	CYE_r3.1SPA7_g024750.1	rop guanine nucleotide exchange factor 9 isoform X2	0	0.9344	GO:0030234	enzyme regulator activity	Molecular Function			IPR005512;noIPR;noIPR;noIPR;noIPR;noIPR;noIPR;noIPR;noIPR;noIPR;noIPR;IPR038937;IPR005512	DOMAIN;DOMAIN;DOMAIN;DOMAIN;DOMAIN;DOMAIN;DOMAIN;DOMAIN;DOMAIN;DOMAIN;DOMAIN;FAMILY;DOMAIN	PRONE domain;PRONE domain;PRONE domain;PRONE domain;PRONE domain;PRONE domain;PRONE domain;PRONE domain;PRONE domain;PRONE domain;PRONE domain;Rop guanine nucleotide exchange factor;PRONE domain	PF03759 (PFAM);G3DSA:1.20.58.2010 (GENE3D);G3DSA:1.20.58.1310 (GENE3D);mobidb-lite (MOBIDB_LITE);mobidb-lite (MOBIDB_LITE);mobidb-lite (MOBIDB_LITE);mobidb-lite (MOBIDB_LITE);mobidb-lite (MOBIDB_LITE);mobidb-lite (MOBIDB_LITE);mobidb-lite (MOBIDB_LITE);PTHR33101:SF65 (PANTHER);PTHR33101 (PANTHER);PS51334 (PROSITE_PROFILES)
black	CYE_r3.1SPA7_g025350.1	uncharacterized protein Pyn_15907	1.2e-25	1						noIPR	HOMOLOGOUS_SUPERFAMILY	Tetratricopeptide-like helical domain superfamily	mobidb-lite (MOBIDB_LITE)
black	CYE_r3.1SPA7_g026570.1	protein ENHANCED DISEASE RESISTANCE 2-like isoform X1	0	0.9163	GO:0008289	lipid binding	Molecular Function			IPR009769;IPR002913;IPR023393;noIPR;noIPR;IPR002913;noIPR;noIPR	DOMAIN;DOMAIN;HOMOLOGOUS_SUPERFAMILY;HOMOLOGOUS_SUPERFAMILY;HOMOLOGOUS_SUPERFAMILY;DOMAIN;DOMAIN;DOMAIN	Protein ENHANCED DISEASE RESISTANCE 2, C-terminal;START domain;START-like domain superfamily;START-like domain superfamily;START-like domain superfamily;START domain;START domain;START domain	PF07059 (PFAM);PF01852 (PFAM);G3DSA:3.30.530.20 (GENE3D);PTHR12136:SF47 (PANTHER);PTHR12136 (PANTHER);PS50848 (PROSITE_PROFILES);cd00177 (CDD);SSF55961 (SUPERFAMILY)
black	CYE_r3.1SPA7_g027040.1	ATPase 8, plasma membrane-type	0	0.9721	GO:0005886;GO:0016887;GO:0022857;GO:0042592;GO:0043167	plasma membrane;ATPase activity;transmembrane transporter activity;homeostatic process;ion binding	Cellular Component;Molecular Function;Molecular Function;Biological Process;Molecular Function	EC:7.1.3.1;EC:3.6.1.3;EC:7.1.2.1;EC:3.6.1.15	H(+)-exporting diphosphatase;Adenosinetriphosphatase;P-type H(+)-exporting transporter;Nucleoside-triphosphate phosphatase	noIPR;IPR001757;IPR023299;IPR004014;IPR006534;noIPR;noIPR;noIPR;noIPR;IPR001757;noIPR;noIPR;IPR006534;IPR008250;IPR023298;IPR036412	HOMOLOGOUS_SUPERFAMILY;FAMILY;HOMOLOGOUS_SUPERFAMILY;DOMAIN;FAMILY;FAMILY;FAMILY;FAMILY;FAMILY;FAMILY;FAMILY;FAMILY;FAMILY;HOMOLOGOUS_SUPERFAMILY;HOMOLOGOUS_SUPERFAMILY;HOMOLOGOUS_SUPERFAMILY	Protein kinase-like domain superfamily;P-type ATPase;P-type ATPase, cytoplasmic domain N;Cation-transporting P-type ATPase, N-terminal;P-type ATPase, subfamily IIIA;P-type ATPase, subfamily IIIA;P-type ATPase, subfamily IIIA;P-type ATPase, subfamily IIIA;P-type ATPase, subfamily IIIA;P-type ATPase;P-type ATPase;P-type ATPase;P-type ATPase, subfamily IIIA;P-type ATPase, A domain superfamily;P-type ATPase, transmembrane domain superfamily;HAD-like superfamily	PR00119 (PRINTS);PR00120 (PRINTS);G3DSA:3.40.1110.10 (GENE3D);PF00690 (PFAM);TIGR01647 (TIGRFAM);G3DSA:2.60.120.1500 (GENE3D);PF00122 (PFAM);PF00702 (PFAM);G3DSA:1.20.1110.10 (GENE3D);TIGR01494 (TIGRFAM)/SFLDS00003 (SFLD)/SFLDF00027 (SFLD);PTHR42861:SF83 (PANTHER);PTHR42861 (PANTHER);cd02076 (CDD);SSF81653 (SUPERFAMILY);SSF81665 (SUPERFAMILY);SSF56784 (SUPERFAMILY)
black	CYE_r3.1SPA7_g027660.1	protein MULTIPOLAR SPINDLE 1	0	0.757	GO:0000003;GO:0006259;GO:0007010;GO:0007049;GO:0007059;GO:0022607;GO:0048856;GO:0051276	reproduction;DNA metabolic process;cytoskeleton organization;cell cycle;chromosome segregation;cellular component assembly;anatomical structure development;chromosome organization	Biological Process;Biological Process;Biological Process;Biological Process;Biological Process;Biological Process;Biological Process;Biological Process			noIPR;noIPR;noIPR;noIPR;IPR037500;noIPR;IPR037500;noIPR	FAMILY;FAMILY;FAMILY;FAMILY;FAMILY;FAMILY;FAMILY;FAMILY	Proteolipid membrane potential modulator;Proteolipid membrane potential modulator;Proteolipid membrane potential modulator;Proteolipid membrane potential modulator;Protein MULTIPOLAR SPINDLE 1;Protein MULTIPOLAR SPINDLE 1;Protein MULTIPOLAR SPINDLE 1;Protein MULTIPOLAR SPINDLE 1	mobidb-lite (MOBIDB_LITE);mobidb-lite (MOBIDB_LITE);mobidb-lite (MOBIDB_LITE);mobidb-lite (MOBIDB_LITE);PTHR35768 (PANTHER);PTHR35768:SF1 (PANTHER);PTHR35768 (PANTHER);PTHR35768:SF1 (PANTHER)
black	CYE_r3.1SPA8_g011360.1	defensin Tk-AMP-D1	1.5e-49	0.8718	GO:0003674;GO:0005576;GO:0006950	molecular_function;extracellular region;response to stress	Molecular Function;Cellular Component;Biological Process			IPR002061;IPR036574	FAMILY;HOMOLOGOUS_SUPERFAMILY	Scorpion long chain toxin/defensin;Knottin, scorpion toxin-like superfamily	PF00537 (PFAM);SSF57095 (SUPERFAMILY)
black	CYE_r3.1SPA8_g011370.1	defensin Tk-AMP-D1	1.6e-48	0.8558	GO:0003674;GO:0005576;GO:0006950	molecular_function;extracellular region;response to stress	Molecular Function;Cellular Component;Biological Process			IPR002061;IPR036574	FAMILY;HOMOLOGOUS_SUPERFAMILY	Scorpion long chain toxin/defensin;Knottin, scorpion toxin-like superfamily	PF00537 (PFAM);SSF57095 (SUPERFAMILY)
black	CYE_r3.1SPA8_g011380.1	defensin Tk-AMP-D1	2.3e-49	0.8729	GO:0003674;GO:0005576;GO:0006950	molecular_function;extracellular region;response to stress	Molecular Function;Cellular Component;Biological Process			IPR002061;IPR036574	FAMILY;HOMOLOGOUS_SUPERFAMILY	Scorpion long chain toxin/defensin;Knottin, scorpion toxin-like superfamily	PF00537 (PFAM);SSF57095 (SUPERFAMILY)
black	CYE_r3.1SPA8_g011410.1	defensin Tk-AMP-D1	4.7e-20	0.9648	GO:0003674;GO:0005576;GO:0006950	molecular_function;extracellular region;response to stress	Molecular Function;Cellular Component;Biological Process			IPR002061;IPR036574;IPR036574	FAMILY;HOMOLOGOUS_SUPERFAMILY;HOMOLOGOUS_SUPERFAMILY	Scorpion long chain toxin/defensin;Knottin, scorpion toxin-like superfamily;Knottin, scorpion toxin-like superfamily	PF00537 (PFAM);G3DSA:3.30.30.10 (GENE3D);SSF57095 (SUPERFAMILY)
black	CYE_r3.1SPA8_g011420.1	defensin Tk-AMP-D1	4.7e-20	0.9648	GO:0003674;GO:0005576;GO:0006950	molecular_function;extracellular region;response to stress	Molecular Function;Cellular Component;Biological Process			IPR002061;IPR036574;IPR036574	FAMILY;HOMOLOGOUS_SUPERFAMILY;HOMOLOGOUS_SUPERFAMILY	Scorpion long chain toxin/defensin;Knottin, scorpion toxin-like superfamily;Knottin, scorpion toxin-like superfamily	PF00537 (PFAM);G3DSA:3.30.30.10 (GENE3D);SSF57095 (SUPERFAMILY)
black	CYE_r3.1SPA8_g011430.1	defensin Tk-AMP-D1	9.5e-49	0.8609	GO:0003674;GO:0005576;GO:0006950	molecular_function;extracellular region;response to stress	Molecular Function;Cellular Component;Biological Process			IPR002061;IPR036574	FAMILY;HOMOLOGOUS_SUPERFAMILY	Scorpion long chain toxin/defensin;Knottin, scorpion toxin-like superfamily	PF00537 (PFAM);SSF57095 (SUPERFAMILY)
black	CYE_r3.1SPA8_g012660.1	defensin Tk-AMP-D1	6.7e-37	0.8831	GO:0003674;GO:0005576;GO:0008150	molecular_function;extracellular region;biological_process	Molecular Function;Cellular Component;Biological Process
black	CYE_r3.1SPA8_g019710.1	LIM domain-containing protein WLIM1-like	1.7e-144	0.9236	GO:0005856;GO:0005886;GO:0007010;GO:0008092;GO:0022607;GO:0043167	cytoskeleton;plasma membrane;cytoskeleton organization;cytoskeletal protein binding;cellular component assembly;ion binding	Cellular Component;Cellular Component;Biological Process;Molecular Function;Biological Process;Molecular Function			IPR001781;noIPR;noIPR;noIPR;noIPR;noIPR;IPR001781;IPR001781;noIPR;noIPR;noIPR;noIPR;noIPR;noIPR	DOMAIN;DOMAIN;DOMAIN;DOMAIN;DOMAIN;DOMAIN;DOMAIN;DOMAIN;DOMAIN;DOMAIN;DOMAIN;DOMAIN;DOMAIN;DOMAIN	Zinc finger, LIM-type;Zinc finger, LIM-type;Zinc finger, LIM-type;Zinc finger, LIM-type;Zinc finger, LIM-type;Zinc finger, LIM-type;Zinc finger, LIM-type;Zinc finger, LIM-type;Zinc finger, LIM-type;Zinc finger, LIM-type;Zinc finger, LIM-type;Zinc finger, LIM-type;Zinc finger, LIM-type;Zinc finger, LIM-type	PF00412 (PFAM);G3DSA:2.10.110.10 (GENE3D);mobidb-lite (MOBIDB_LITE);mobidb-lite (MOBIDB_LITE);PTHR24206 (PANTHER);PTHR24206:SF35 (PANTHER);PS50023 (PROSITE_PROFILES);PS50023 (PROSITE_PROFILES);cd09440 (CDD);cd09441 (CDD);SSF57716 (SUPERFAMILY);SSF57716 (SUPERFAMILY);SSF57716 (SUPERFAMILY);SSF57716 (SUPERFAMILY)
black	CYE_r3.1SPA8_g020460.1	basic form of pathogenesis-related protein 1-like	9.5e-114	0.9668	GO:0005615	extracellular space	Cellular Component			IPR001283;IPR014044;IPR035940;IPR001283;noIPR;noIPR;IPR035940	FAMILY;DOMAIN;HOMOLOGOUS_SUPERFAMILY;FAMILY;FAMILY;FAMILY;HOMOLOGOUS_SUPERFAMILY	Cysteine-rich secretory protein-related;CAP domain;CAP superfamily;Cysteine-rich secretory protein-related;Cysteine-rich secretory protein-related;Cysteine-rich secretory protein-related;CAP superfamily	PR00837 (PRINTS);PF00188 (PFAM);G3DSA:3.40.33.10 (GENE3D);PTHR10334 (PANTHER);PTHR10334:SF397 (PANTHER);cd05381 (CDD);SSF55797 (SUPERFAMILY)
black	CYE_r3.1SPA8_g026930.1	CRIB domain-containing protein RIC7	5.4e-169	0.84	GO:0003674;GO:0005737;GO:0006810;GO:0061024	molecular_function;cytoplasm;transport;membrane organization	Molecular Function;Cellular Component;Biological Process;Biological Process			IPR000095;noIPR;noIPR;noIPR;noIPR;noIPR;noIPR;noIPR;noIPR;noIPR;IPR000095;noIPR	DOMAIN;DOMAIN;DOMAIN;DOMAIN;DOMAIN;DOMAIN;DOMAIN;DOMAIN;DOMAIN;DOMAIN;DOMAIN;DOMAIN	CRIB domain;CRIB domain;CRIB domain;CRIB domain;CRIB domain;CRIB domain;CRIB domain;CRIB domain;CRIB domain;CRIB domain;CRIB domain;CRIB domain	PF00786 (PFAM);mobidb-lite (MOBIDB_LITE);mobidb-lite (MOBIDB_LITE);mobidb-lite (MOBIDB_LITE);mobidb-lite (MOBIDB_LITE);mobidb-lite (MOBIDB_LITE);mobidb-lite (MOBIDB_LITE);mobidb-lite (MOBIDB_LITE);PTHR46325:SF31 (PANTHER);PTHR46325 (PANTHER);PS50108 (PROSITE_PROFILES);cd00132 (CDD)
black	CYE_r3.1SPA8_g027730.1	Proteinase inhibitor	5.7e-58	0.7918	GO:0006950;GO:0030234	response to stress;enzyme regulator activity	Biological Process;Molecular Function			IPR000864;IPR000864;noIPR;IPR000864;noIPR;IPR036354	FAMILY;FAMILY;FAMILY;FAMILY;FAMILY;HOMOLOGOUS_SUPERFAMILY	Proteinase inhibitor I13, potato inhibitor I;Proteinase inhibitor I13, potato inhibitor I;Proteinase inhibitor I13, potato inhibitor I;Proteinase inhibitor I13, potato inhibitor I;Proteinase inhibitor I13, potato inhibitor I;Proteinase inhibitor I13, potato inhibitor I superfamily	PR00292 (PRINTS);PF00280 (PFAM);G3DSA:3.30.10.10 (GENE3D);PTHR33091 (PANTHER);PTHR33091:SF62 (PANTHER);SSF54654 (SUPERFAMILY)
black	CYE_r3.1SPA8_g030640.1	hypothetical protein	4.1e-16	0.7083						noIPR;noIPR	REPEAT;REPEAT	Pentatricopeptide repeat;Pentatricopeptide repeat	mobidb-lite (MOBIDB_LITE);mobidb-lite (MOBIDB_LITE)
black	CYE_r3.1SPA8_g030820.1	exopolygalacturonase-like	0	0.7986	GO:0005576;GO:0005975;GO:0016798;GO:0071554	extracellular region;carbohydrate metabolic process;hydrolase activity, acting on glycosyl bonds;cell wall organization or biogenesis	Cellular Component;Biological Process;Molecular Function;Biological Process	EC:3.2.1.15	Endo-polygalacturonase	IPR012334;IPR000743;noIPR;noIPR;noIPR;IPR011050	HOMOLOGOUS_SUPERFAMILY;FAMILY;FAMILY;FAMILY;FAMILY;HOMOLOGOUS_SUPERFAMILY	Pectin lyase fold;Glycoside hydrolase, family 28;Glycoside hydrolase, family 28;Glycoside hydrolase, family 28;Glycoside hydrolase, family 28;Pectin lyase fold/virulence factor	G3DSA:2.160.20.10 (GENE3D);PF00295 (PFAM);mobidb-lite (MOBIDB_LITE);PTHR31375:SF158 (PANTHER);PTHR31375 (PANTHER);SSF51126 (SUPERFAMILY)
black	CYE_r3.1SPA8_g031110.1	putative pectinesterase/pectinesterase inhibitor 26	5.7e-125	0.7721	GO:0030234	enzyme regulator activity	Molecular Function			IPR006501;IPR035513;IPR006501;noIPR;noIPR;noIPR;IPR035513	DOMAIN;HOMOLOGOUS_SUPERFAMILY;DOMAIN;DOMAIN;DOMAIN;DOMAIN;HOMOLOGOUS_SUPERFAMILY	Pectinesterase inhibitor domain;Invertase/pectin methylesterase inhibitor domain superfamily;Pectinesterase inhibitor domain;Pectinesterase inhibitor domain;Pectinesterase inhibitor domain;Pectinesterase inhibitor domain;Invertase/pectin methylesterase inhibitor domain superfamily	PF04043 (PFAM);G3DSA:1.20.140.40 (GENE3D);TIGR01614 (TIGRFAM);PTHR31080:SF68 (PANTHER);PTHR31080 (PANTHER);cd15800 (CDD);SSF101148 (SUPERFAMILY)
black	CYE_r3.1SPA8_g031300.1	uncharacterized protein LOC110749352	2.6e-161	0.7066						IPR008480;noIPR;noIPR;noIPR;noIPR;noIPR;noIPR;noIPR	FAMILY;FAMILY;FAMILY;FAMILY;FAMILY;FAMILY;FAMILY;FAMILY	Protein of unknown function DUF761, plant;Protein of unknown function DUF761, plant;Protein of unknown function DUF761, plant;Protein of unknown function DUF761, plant;Protein of unknown function DUF761, plant;Protein of unknown function DUF761, plant;Protein of unknown function DUF761, plant;Protein of unknown function DUF761, plant	PF05553 (PFAM);mobidb-lite (MOBIDB_LITE);mobidb-lite (MOBIDB_LITE);mobidb-lite (MOBIDB_LITE);mobidb-lite (MOBIDB_LITE);mobidb-lite (MOBIDB_LITE);PTHR36378 (PANTHER);PTHR36378:SF1 (PANTHER)
black	CYE_r3.1SPE0_g002970.1	NDR1/HIN1-like protein 13	6.5e-169	0.7652	GO:0005575	cellular_component	Cellular Component			IPR004864;noIPR;noIPR;noIPR;noIPR;noIPR	DOMAIN;DOMAIN;DOMAIN;DOMAIN;DOMAIN;DOMAIN	Late embryogenesis abundant protein, LEA_2 subgroup;Late embryogenesis abundant protein, LEA_2 subgroup;Late embryogenesis abundant protein, LEA_2 subgroup;Late embryogenesis abundant protein, LEA_2 subgroup;Late embryogenesis abundant protein, LEA_2 subgroup;Late embryogenesis abundant protein, LEA_2 subgroup	PF03168 (PFAM);mobidb-lite (MOBIDB_LITE);mobidb-lite (MOBIDB_LITE);PTHR31852 (PANTHER);PTHR31852:SF150 (PANTHER);SSF117070 (SUPERFAMILY)
black	CYE_r3.1SPE0_g003620.1	putative pectinesterase/pectinesterase inhibitor 28	0	0.9379	GO:0005575;GO:0005975;GO:0009056;GO:0030234;GO:0071554	cellular_component;carbohydrate metabolic process;catabolic process;enzyme regulator activity;cell wall organization or biogenesis	Cellular Component;Biological Process;Biological Process;Molecular Function;Biological Process	EC:3.1.1.11;EC:3.1.1.1	Pectinesterase;Carboxylesterase	IPR000070;IPR035513;IPR006501;IPR012334;IPR006501;noIPR;noIPR;noIPR;IPR011050;IPR035513	DOMAIN;HOMOLOGOUS_SUPERFAMILY;DOMAIN;HOMOLOGOUS_SUPERFAMILY;DOMAIN;DOMAIN;DOMAIN;DOMAIN;HOMOLOGOUS_SUPERFAMILY;HOMOLOGOUS_SUPERFAMILY	Pectinesterase, catalytic;Invertase/pectin methylesterase inhibitor domain superfamily;Pectinesterase inhibitor domain;Pectin lyase fold;Pectinesterase inhibitor domain;Pectinesterase inhibitor domain;Pectinesterase inhibitor domain;Pectinesterase inhibitor domain;Pectin lyase fold/virulence factor;Invertase/pectin methylesterase inhibitor domain superfamily	PF01095 (PFAM);G3DSA:1.20.140.40 (GENE3D);PF04043 (PFAM);G3DSA:2.160.20.10 (GENE3D);TIGR01614 (TIGRFAM);PTHR31707:SF131 (PANTHER);PTHR31707 (PANTHER);cd15798 (CDD);SSF51126 (SUPERFAMILY);SSF101148 (SUPERFAMILY)
black	CYE_r3.1SPE0_g004050.1	major allergen Pru ar 1-like	3.8e-109	0.9934	GO:0005634;GO:0005737;GO:0006464;GO:0006950;GO:0007165;GO:0008289;GO:0030234;GO:0043167	nucleus;cytoplasm;cellular protein modification process;response to stress;signal transduction;lipid binding;enzyme regulator activity;ion binding	Cellular Component;Cellular Component;Biological Process;Biological Process;Biological Process;Molecular Function;Molecular Function;Molecular Function			IPR024949;IPR023393;IPR000916;noIPR;noIPR;noIPR;noIPR	FAMILY;HOMOLOGOUS_SUPERFAMILY;DOMAIN;DOMAIN;DOMAIN;DOMAIN;DOMAIN	Bet v I type allergen;START-like domain superfamily;Bet v I/Major latex protein;Bet v I/Major latex protein;Bet v I/Major latex protein;Bet v I/Major latex protein;Bet v I/Major latex protein	PR00634 (PRINTS);G3DSA:3.30.530.20 (GENE3D);PF00407 (PFAM);PTHR31213 (PANTHER);PTHR31213:SF114 (PANTHER);cd07816 (CDD);SSF55961 (SUPERFAMILY)
black	CYE_r3.1SPE0_g004190.1	major allergen Pru av 1-like	2.5e-108	0.9761	GO:0005634;GO:0005737;GO:0006464;GO:0006950;GO:0007165;GO:0008289;GO:0030234;GO:0043167	nucleus;cytoplasm;cellular protein modification process;response to stress;signal transduction;lipid binding;enzyme regulator activity;ion binding	Cellular Component;Cellular Component;Biological Process;Biological Process;Biological Process;Molecular Function;Molecular Function;Molecular Function			IPR024949;IPR000916;IPR023393;noIPR;noIPR;noIPR;noIPR	FAMILY;DOMAIN;HOMOLOGOUS_SUPERFAMILY;HOMOLOGOUS_SUPERFAMILY;HOMOLOGOUS_SUPERFAMILY;HOMOLOGOUS_SUPERFAMILY;HOMOLOGOUS_SUPERFAMILY	Bet v I type allergen;Bet v I/Major latex protein;START-like domain superfamily;START-like domain superfamily;START-like domain superfamily;START-like domain superfamily;START-like domain superfamily	PR00634 (PRINTS);PF00407 (PFAM);G3DSA:3.30.530.20 (GENE3D);PTHR31213 (PANTHER);PTHR31213:SF114 (PANTHER);cd07816 (CDD);SSF55961 (SUPERFAMILY)
black	CYE_r3.1SPE0_g004450.1	hypothetical protein Pyn_10149	2e-52	0.8005						IPR021899;noIPR;noIPR;noIPR	FAMILY;FAMILY;FAMILY;FAMILY	Protein of unknown function DUF3511;Protein of unknown function DUF3511;Protein of unknown function DUF3511;Protein of unknown function DUF3511	PF12023 (PFAM);mobidb-lite (MOBIDB_LITE);PTHR33193:SF30 (PANTHER);PTHR33193 (PANTHER)
black	CYE_r3.1SPE0_g004790.1	heterogeneous nuclear ribonucleoprotein A2 homolog 1	4.1e-48	0.6232						noIPR;noIPR	DOMAIN;DOMAIN	PAN/Apple domain;PAN/Apple domain	mobidb-lite (MOBIDB_LITE);mobidb-lite (MOBIDB_LITE)
black	CYE_r3.1SPE0_g004890.1	PREDICTED: PRUPE_1G121400	1.4e-58	0.5735						noIPR;noIPR;noIPR	DOMAIN;DOMAIN;DOMAIN	PAN/Apple domain;PAN/Apple domain;PAN/Apple domain	mobidb-lite (MOBIDB_LITE);mobidb-lite (MOBIDB_LITE);mobidb-lite (MOBIDB_LITE)
black	CYE_r3.1SPE0_g005130.1	pectinesterase inhibitor 10	0	0.7549	GO:0030234	enzyme regulator activity	Molecular Function			IPR006501;IPR006501;IPR035513;noIPR;noIPR;noIPR;noIPR;noIPR;noIPR;IPR035513	DOMAIN;DOMAIN;HOMOLOGOUS_SUPERFAMILY;HOMOLOGOUS_SUPERFAMILY;HOMOLOGOUS_SUPERFAMILY;HOMOLOGOUS_SUPERFAMILY;HOMOLOGOUS_SUPERFAMILY;HOMOLOGOUS_SUPERFAMILY;HOMOLOGOUS_SUPERFAMILY;HOMOLOGOUS_SUPERFAMILY	Pectinesterase inhibitor domain;Pectinesterase inhibitor domain;Invertase/pectin methylesterase inhibitor domain superfamily;Invertase/pectin methylesterase inhibitor domain superfamily;Invertase/pectin methylesterase inhibitor domain superfamily;Invertase/pectin methylesterase inhibitor domain superfamily;Invertase/pectin methylesterase inhibitor domain superfamily;Invertase/pectin methylesterase inhibitor domain superfamily;Invertase/pectin methylesterase inhibitor domain superfamily;Invertase/pectin methylesterase inhibitor domain superfamily	TIGR01614 (TIGRFAM);PF04043 (PFAM);G3DSA:1.20.140.40 (GENE3D);mobidb-lite (MOBIDB_LITE);mobidb-lite (MOBIDB_LITE);mobidb-lite (MOBIDB_LITE);PTHR31080:SF68 (PANTHER);PTHR31080 (PANTHER);cd15800 (CDD);SSF101148 (SUPERFAMILY)
black	CYE_r3.1SPE0_g005320.1	probable pectinesterase 67	0	0.9348	GO:0005575;GO:0005975;GO:0009056;GO:0016829;GO:0071554	cellular_component;carbohydrate metabolic process;catabolic process;lyase activity;cell wall organization or biogenesis	Cellular Component;Biological Process;Biological Process;Molecular Function;Biological Process	EC:3.1.1.11;EC:3.1.1.1	Pectinesterase;Carboxylesterase	IPR000070;IPR012334;noIPR;noIPR;IPR011050	DOMAIN;HOMOLOGOUS_SUPERFAMILY;HOMOLOGOUS_SUPERFAMILY;HOMOLOGOUS_SUPERFAMILY;HOMOLOGOUS_SUPERFAMILY	Pectinesterase, catalytic;Pectin lyase fold;Pectin lyase fold;Pectin lyase fold;Pectin lyase fold/virulence factor	PF01095 (PFAM);G3DSA:2.160.20.10 (GENE3D);PTHR31321:SF98 (PANTHER);PTHR31321 (PANTHER);SSF51126 (SUPERFAMILY)
black	CYE_r3.1SPE0_g009730.1	C2 domain-containing family protein	0	0.8539						IPR035892;IPR000008;noIPR;noIPR;noIPR;noIPR;noIPR;noIPR;noIPR;noIPR;noIPR;noIPR;noIPR	HOMOLOGOUS_SUPERFAMILY;DOMAIN;DOMAIN;DOMAIN;DOMAIN;DOMAIN;DOMAIN;DOMAIN;DOMAIN;DOMAIN;DOMAIN;DOMAIN;DOMAIN	C2 domain superfamily;C2 domain;C2 domain;C2 domain;C2 domain;C2 domain;C2 domain;C2 domain;C2 domain;C2 domain;C2 domain;C2 domain;C2 domain	G3DSA:2.60.40.150 (GENE3D);PF00168 (PFAM);mobidb-lite (MOBIDB_LITE);mobidb-lite (MOBIDB_LITE);mobidb-lite (MOBIDB_LITE);mobidb-lite (MOBIDB_LITE);mobidb-lite (MOBIDB_LITE);mobidb-lite (MOBIDB_LITE);mobidb-lite (MOBIDB_LITE);PTHR32246 (PANTHER);PTHR32246:SF94 (PANTHER);cd04051 (CDD);SSF49562 (SUPERFAMILY)
black	CYE_r3.1SPE0_g010170.1	protein unc-13 homolog	0	0.955						noIPR;noIPR;noIPR;noIPR;noIPR;IPR008528;IPR014772;IPR014770	DOMAIN;DOMAIN;DOMAIN;DOMAIN;DOMAIN;FAMILY;DOMAIN;DOMAIN	Domain of unknown function DUF4216;Domain of unknown function DUF4216;Domain of unknown function DUF4216;Domain of unknown function DUF4216;Domain of unknown function DUF4216;Protein unc-13 homologue;Mammalian uncoordinated homology 13, domain 2;Munc13 homology 1	PF05664 (PFAM);mobidb-lite (MOBIDB_LITE);mobidb-lite (MOBIDB_LITE);mobidb-lite (MOBIDB_LITE);PTHR31280:SF1 (PANTHER);PTHR31280 (PANTHER);PS51259 (PROSITE_PROFILES);PS51258 (PROSITE_PROFILES)
black	CYE_r3.1SPE0_g010670.1	phosphatase 2C-like protein 44	0	0.9111	GO:0003735;GO:0005634;GO:0005829;GO:0005840;GO:0006412;GO:0006464;GO:0016791	structural constituent of ribosome;nucleus;cytosol;ribosome;translation;cellular protein modification process;phosphatase activity	Molecular Function;Cellular Component;Cellular Component;Cellular Component;Biological Process;Biological Process;Molecular Function	EC:3.1.3.16	Protein-serine/threonine phosphatase	IPR001932;IPR036457;IPR036457;noIPR;noIPR;IPR001932;IPR001932;IPR036457	DOMAIN;HOMOLOGOUS_SUPERFAMILY;HOMOLOGOUS_SUPERFAMILY;HOMOLOGOUS_SUPERFAMILY;HOMOLOGOUS_SUPERFAMILY;DOMAIN;DOMAIN;HOMOLOGOUS_SUPERFAMILY	PPM-type phosphatase domain;PPM-type phosphatase domain superfamily;PPM-type phosphatase domain superfamily;PPM-type phosphatase domain superfamily;PPM-type phosphatase domain superfamily;PPM-type phosphatase domain;PPM-type phosphatase domain;PPM-type phosphatase domain superfamily	PF00481 (PFAM);G3DSA:3.60.40.10 (GENE3D);G3DSA:3.60.40.10 (GENE3D);PTHR47992:SF110 (PANTHER);PTHR47992 (PANTHER);PS51746 (PROSITE_PROFILES);cd00143 (CDD);SSF81606 (SUPERFAMILY)
black	CYE_r3.1SPE0_g012220.1	BI1-like protein	1.4e-173	0.825	GO:0005575;GO:0006950;GO:0008219	cellular_component;response to stress;cell death	Cellular Component;Biological Process;Biological Process			IPR006214;noIPR;IPR006214	FAMILY;FAMILY;FAMILY	Bax inhibitor 1-related;Bax inhibitor 1-related;Bax inhibitor 1-related	PF01027 (PFAM);PTHR23291:SF97 (PANTHER);PTHR23291 (PANTHER)
black	CYE_r3.1SPE0_g012360.1	serine/threonine-protein kinase HT1-like	1.1e-109	0.9725	GO:0005886;GO:0006464;GO:0016301;GO:0043167	plasma membrane;cellular protein modification process;kinase activity;ion binding	Cellular Component;Biological Process;Molecular Function;Molecular Function	EC:2.7.11;EC:2.7.12.1	Transferring phosphorus-containing groups;Dual-specificity kinase	IPR001245;noIPR;noIPR;noIPR;noIPR;IPR000719;IPR011009	DOMAIN;DOMAIN;DOMAIN;DOMAIN;DOMAIN;DOMAIN;HOMOLOGOUS_SUPERFAMILY	Serine-threonine/tyrosine-protein kinase, catalytic domain;Serine-threonine/tyrosine-protein kinase, catalytic domain;Serine-threonine/tyrosine-protein kinase, catalytic domain;Serine-threonine/tyrosine-protein kinase, catalytic domain;Serine-threonine/tyrosine-protein kinase, catalytic domain;Protein kinase domain;Protein kinase-like domain superfamily	PF07714 (PFAM);G3DSA:3.30.200.20 (GENE3D);G3DSA:1.10.510.10 (GENE3D);PTHR44329:SF98 (PANTHER);PTHR44329 (PANTHER);PS50011 (PROSITE_PROFILES);SSF56112 (SUPERFAMILY)
black	CYE_r3.1SPE0_g015250.1	probable galacturonosyltransferase-like 4	0	0.9254	GO:0005794;GO:0016757	Golgi apparatus;transferase activity, transferring glycosyl groups	Cellular Component;Molecular Function			IPR002495;IPR029044;noIPR;noIPR;IPR029044	FAMILY;HOMOLOGOUS_SUPERFAMILY;HOMOLOGOUS_SUPERFAMILY;HOMOLOGOUS_SUPERFAMILY;HOMOLOGOUS_SUPERFAMILY	Glycosyl transferase, family 8;Nucleotide-diphospho-sugar transferases;Nucleotide-diphospho-sugar transferases;Nucleotide-diphospho-sugar transferases;Nucleotide-diphospho-sugar transferases	PF01501 (PFAM);G3DSA:3.90.550.10 (GENE3D);PTHR13778:SF54 (PANTHER);PTHR13778 (PANTHER);SSF53448 (SUPERFAMILY)
black	CYE_r3.1SPE0_g017270.1	probable serine/threonine-protein kinase PBL17 isoform X1	0	0.9505	GO:0006464;GO:0016301;GO:0043167	cellular protein modification process;kinase activity;ion binding	Biological Process;Molecular Function;Molecular Function	EC:2.7.11	Transferring phosphorus-containing groups	IPR001245;noIPR;noIPR;noIPR;noIPR;noIPR;noIPR;IPR000719;noIPR;IPR011009	DOMAIN;DOMAIN;DOMAIN;DOMAIN;DOMAIN;DOMAIN;DOMAIN;DOMAIN;DOMAIN;HOMOLOGOUS_SUPERFAMILY	Serine-threonine/tyrosine-protein kinase, catalytic domain;Serine-threonine/tyrosine-protein kinase, catalytic domain;Serine-threonine/tyrosine-protein kinase, catalytic domain;Serine-threonine/tyrosine-protein kinase, catalytic domain;Serine-threonine/tyrosine-protein kinase, catalytic domain;Serine-threonine/tyrosine-protein kinase, catalytic domain;Serine-threonine/tyrosine-protein kinase, catalytic domain;Protein kinase domain;Protein kinase domain;Protein kinase-like domain superfamily	PF07714 (PFAM);G3DSA:3.30.200.20 (GENE3D);G3DSA:1.10.510.10 (GENE3D);mobidb-lite (MOBIDB_LITE);mobidb-lite (MOBIDB_LITE);PTHR45621 (PANTHER);PTHR45621:SF15 (PANTHER);PS50011 (PROSITE_PROFILES);cd14066 (CDD);SSF56112 (SUPERFAMILY)
black	CYE_r3.1SPE0_g017390.1	pollen receptor-like kinase 2	0	0.9353	GO:0005575;GO:0006464;GO:0016301;GO:0043167	cellular_component;cellular protein modification process;kinase activity;ion binding	Cellular Component;Biological Process;Molecular Function;Molecular Function			IPR001245;noIPR;noIPR;noIPR;noIPR;IPR000719;IPR011009	DOMAIN;DOMAIN;DOMAIN;DOMAIN;DOMAIN;DOMAIN;HOMOLOGOUS_SUPERFAMILY	Serine-threonine/tyrosine-protein kinase, catalytic domain;Serine-threonine/tyrosine-protein kinase, catalytic domain;Serine-threonine/tyrosine-protein kinase, catalytic domain;Serine-threonine/tyrosine-protein kinase, catalytic domain;Serine-threonine/tyrosine-protein kinase, catalytic domain;Protein kinase domain;Protein kinase-like domain superfamily	PF07714 (PFAM);G3DSA:1.10.510.10 (GENE3D);G3DSA:3.30.200.20 (GENE3D);PTHR48007:SF41 (PANTHER);PTHR48007 (PANTHER);PS50011 (PROSITE_PROFILES);SSF56112 (SUPERFAMILY)
black	CYE_r3.1SPE0_g024110.1	probable E3 ubiquitin-protein ligase XBOS32	0	0.9386	GO:0006464;GO:0006790;GO:0009056;GO:0009058;GO:0016874;GO:0043167;GO:0044281;GO:0048646	cellular protein modification process;sulfur compound metabolic process;catabolic process;biosynthetic process;ligase activity;ion binding;small molecule metabolic process;anatomical structure formation involved in morphogenesis	Biological Process;Biological Process;Biological Process;Biological Process;Molecular Function;Molecular Function;Biological Process;Biological Process			IPR002110;noIPR;IPR020683;IPR002110;IPR036770;IPR013083;IPR036770;noIPR;noIPR;IPR002110;IPR002110;IPR001841;IPR002110;IPR002110;IPR020683;IPR002110;IPR036770;noIPR	REPEAT;REPEAT;DOMAIN;REPEAT;HOMOLOGOUS_SUPERFAMILY;HOMOLOGOUS_SUPERFAMILY;HOMOLOGOUS_SUPERFAMILY;HOMOLOGOUS_SUPERFAMILY;HOMOLOGOUS_SUPERFAMILY;REPEAT;REPEAT;DOMAIN;REPEAT;REPEAT;DOMAIN;REPEAT;HOMOLOGOUS_SUPERFAMILY;HOMOLOGOUS_SUPERFAMILY	Ankyrin repeat;Ankyrin repeat;Ankyrin repeat-containing domain;Ankyrin repeat;Ankyrin repeat-containing domain superfamily;Zinc finger, RING/FYVE/PHD-type;Ankyrin repeat-containing domain superfamily;Ankyrin repeat-containing domain superfamily;Ankyrin repeat-containing domain superfamily;Ankyrin repeat;Ankyrin repeat;Zinc finger, RING-type;Ankyrin repeat;Ankyrin repeat;Ankyrin repeat-containing domain;Ankyrin repeat;Ankyrin repeat-containing domain superfamily;Ankyrin repeat-containing domain superfamily	PR01415 (PRINTS);PF13637 (PFAM);PF12796 (PFAM);PF00023 (PFAM);G3DSA:1.25.40.20 (GENE3D);G3DSA:3.30.40.10 (GENE3D);G3DSA:1.25.40.20 (GENE3D);PTHR24128:SF63 (PANTHER);PTHR24128 (PANTHER);PS50088 (PROSITE_PROFILES);PS50088 (PROSITE_PROFILES);PS50089 (PROSITE_PROFILES);PS50088 (PROSITE_PROFILES);PS50088 (PROSITE_PROFILES);PS50297 (PROSITE_PROFILES);PS50088 (PROSITE_PROFILES);SSF48403 (SUPERFAMILY);SSF57850 (SUPERFAMILY)
black	CYE_r3.1SPE0_g027280.1	putative clathrin assembly protein At5g57200	0	0.9252	GO:0005886;GO:0008289;GO:0016192;GO:0031410;GO:0043167;GO:0061024;GO:0065003	plasma membrane;lipid binding;vesicle-mediated transport;cytoplasmic vesicle;ion binding;membrane organization;protein-containing complex assembly	Cellular Component;Molecular Function;Biological Process;Cellular Component;Molecular Function;Biological Process;Biological Process			IPR008942;IPR011417;IPR014712;noIPR;noIPR;noIPR;noIPR;noIPR;noIPR;IPR013809;noIPR;noIPR;IPR008942	HOMOLOGOUS_SUPERFAMILY;DOMAIN;HOMOLOGOUS_SUPERFAMILY;HOMOLOGOUS_SUPERFAMILY;HOMOLOGOUS_SUPERFAMILY;HOMOLOGOUS_SUPERFAMILY;HOMOLOGOUS_SUPERFAMILY;HOMOLOGOUS_SUPERFAMILY;HOMOLOGOUS_SUPERFAMILY;DOMAIN;DOMAIN;DOMAIN;HOMOLOGOUS_SUPERFAMILY	ENTH/VHS;AP180 N-terminal homology (ANTH) domain;Phosphoinositide-binding clathrin adaptor, domain 2;Phosphoinositide-binding clathrin adaptor, domain 2;Phosphoinositide-binding clathrin adaptor, domain 2;Phosphoinositide-binding clathrin adaptor, domain 2;Phosphoinositide-binding clathrin adaptor, domain 2;Phosphoinositide-binding clathrin adaptor, domain 2;Phosphoinositide-binding clathrin adaptor, domain 2;ENTH domain;ENTH domain;ENTH domain;ENTH/VHS	G3DSA:1.25.40.90 (GENE3D);PF07651 (PFAM);G3DSA:1.20.58.150 (GENE3D);mobidb-lite (MOBIDB_LITE);mobidb-lite (MOBIDB_LITE);mobidb-lite (MOBIDB_LITE);mobidb-lite (MOBIDB_LITE);PTHR22951 (PANTHER);PTHR22951:SF57 (PANTHER);PS50942 (PROSITE_PROFILES);cd03564 (CDD);SSF89009 (SUPERFAMILY);SSF48464 (SUPERFAMILY)
black	CYE_r3.1SPE0_g029670.1	probable choline kinase 2	0	0.9573	GO:0016301	kinase activity	Molecular Function			noIPR;noIPR;noIPR;noIPR;noIPR;noIPR;noIPR;IPR011009	HOMOLOGOUS_SUPERFAMILY;HOMOLOGOUS_SUPERFAMILY;HOMOLOGOUS_SUPERFAMILY;HOMOLOGOUS_SUPERFAMILY;HOMOLOGOUS_SUPERFAMILY;HOMOLOGOUS_SUPERFAMILY;HOMOLOGOUS_SUPERFAMILY;HOMOLOGOUS_SUPERFAMILY	ACP-like superfamily;ACP-like superfamily;ACP-like superfamily;ACP-like superfamily;ACP-like superfamily;ACP-like superfamily;ACP-like superfamily;Protein kinase-like domain superfamily	G3DSA:3.90.1200.10 (GENE3D);G3DSA:3.30.200.20 (GENE3D);PF01633 (PFAM);mobidb-lite (MOBIDB_LITE);PTHR22603:SF81 (PANTHER);PTHR22603 (PANTHER);cd05157 (CDD);SSF56112 (SUPERFAMILY)
black	CYE_r3.1SPE0_g030140.1	LOC110009273 isoform X1	1.2e-168	0.7647						noIPR;noIPR;noIPR	HOMOLOGOUS_SUPERFAMILY;HOMOLOGOUS_SUPERFAMILY;HOMOLOGOUS_SUPERFAMILY	Armadillo-type fold;Armadillo-type fold;Armadillo-type fold	mobidb-lite (MOBIDB_LITE);mobidb-lite (MOBIDB_LITE);mobidb-lite (MOBIDB_LITE)
black	CYE_r3.1SPE0_g031400.1	protein unc-13 homolog	0	0.9554						noIPR;noIPR;noIPR;noIPR;noIPR;IPR008528;IPR014770;IPR014772	DOMAIN;DOMAIN;DOMAIN;DOMAIN;DOMAIN;FAMILY;DOMAIN;DOMAIN	TLDc domain;TLDc domain;TLDc domain;TLDc domain;TLDc domain;Protein unc-13 homologue;Munc13 homology 1;Mammalian uncoordinated homology 13, domain 2	PF05664 (PFAM);mobidb-lite (MOBIDB_LITE);mobidb-lite (MOBIDB_LITE);mobidb-lite (MOBIDB_LITE);PTHR31280:SF1 (PANTHER);PTHR31280 (PANTHER);PS51258 (PROSITE_PROFILES);PS51259 (PROSITE_PROFILES)
black	CYE_r3.1SPE0_g031940.1	C2 domain-containing family protein	0	0.8521						IPR000008;IPR035892;noIPR;noIPR;noIPR;noIPR;noIPR;noIPR;noIPR;noIPR;noIPR;noIPR;noIPR	DOMAIN;HOMOLOGOUS_SUPERFAMILY;HOMOLOGOUS_SUPERFAMILY;HOMOLOGOUS_SUPERFAMILY;HOMOLOGOUS_SUPERFAMILY;HOMOLOGOUS_SUPERFAMILY;HOMOLOGOUS_SUPERFAMILY;HOMOLOGOUS_SUPERFAMILY;HOMOLOGOUS_SUPERFAMILY;HOMOLOGOUS_SUPERFAMILY;HOMOLOGOUS_SUPERFAMILY;HOMOLOGOUS_SUPERFAMILY;HOMOLOGOUS_SUPERFAMILY	C2 domain;C2 domain superfamily;C2 domain superfamily;C2 domain superfamily;C2 domain superfamily;C2 domain superfamily;C2 domain superfamily;C2 domain superfamily;C2 domain superfamily;C2 domain superfamily;C2 domain superfamily;C2 domain superfamily;C2 domain superfamily	PF00168 (PFAM);G3DSA:2.60.40.150 (GENE3D);mobidb-lite (MOBIDB_LITE);mobidb-lite (MOBIDB_LITE);mobidb-lite (MOBIDB_LITE);mobidb-lite (MOBIDB_LITE);mobidb-lite (MOBIDB_LITE);mobidb-lite (MOBIDB_LITE);mobidb-lite (MOBIDB_LITE);PTHR32246 (PANTHER);PTHR32246:SF94 (PANTHER);cd04051 (CDD);SSF49562 (SUPERFAMILY)
black	CYE_r3.1SPE0_g033350.1	pectinesterase-like	0	0.8823	GO:0005575;GO:0005975;GO:0009056;GO:0030234;GO:0071554	cellular_component;carbohydrate metabolic process;catabolic process;enzyme regulator activity;cell wall organization or biogenesis	Cellular Component;Biological Process;Biological Process;Molecular Function;Biological Process	EC:3.1.1.11;EC:3.1.1.1	Pectinesterase;Carboxylesterase	IPR006501;IPR012334;IPR000070;IPR035513;IPR006501;noIPR;noIPR;noIPR;IPR011050;IPR035513	DOMAIN;HOMOLOGOUS_SUPERFAMILY;DOMAIN;HOMOLOGOUS_SUPERFAMILY;DOMAIN;DOMAIN;DOMAIN;DOMAIN;HOMOLOGOUS_SUPERFAMILY;HOMOLOGOUS_SUPERFAMILY	Pectinesterase inhibitor domain;Pectin lyase fold;Pectinesterase, catalytic;Invertase/pectin methylesterase inhibitor domain superfamily;Pectinesterase inhibitor domain;Pectinesterase inhibitor domain;Pectinesterase inhibitor domain;Pectinesterase inhibitor domain;Pectin lyase fold/virulence factor;Invertase/pectin methylesterase inhibitor domain superfamily	PF04043 (PFAM);G3DSA:2.160.20.10 (GENE3D);PF01095 (PFAM);G3DSA:1.20.140.40 (GENE3D);TIGR01614 (TIGRFAM);PTHR31707:SF164 (PANTHER);PTHR31707 (PANTHER);cd15798 (CDD);SSF51126 (SUPERFAMILY);SSF101148 (SUPERFAMILY)
black	CYE_r3.1SPE0_g037690.1	PREDICTED: PRUPE_1G121400	8.3e-65	0.5912						noIPR;noIPR;noIPR	HOMOLOGOUS_SUPERFAMILY;HOMOLOGOUS_SUPERFAMILY;HOMOLOGOUS_SUPERFAMILY	Translation initiation factor IF2/IF5, N-terminal;Translation initiation factor IF2/IF5, N-terminal;Translation initiation factor IF2/IF5, N-terminal	mobidb-lite (MOBIDB_LITE);mobidb-lite (MOBIDB_LITE);mobidb-lite (MOBIDB_LITE)
black	CYE_r3.1SPE0_g037710.1	putative mediator of RNA polymerase II transcription subunit 26	9.7e-80	0.7653						noIPR;noIPR;noIPR	HOMOLOGOUS_SUPERFAMILY;HOMOLOGOUS_SUPERFAMILY;HOMOLOGOUS_SUPERFAMILY	Nucleotide-diphospho-sugar transferases;Nucleotide-diphospho-sugar transferases;Nucleotide-diphospho-sugar transferases	mobidb-lite (MOBIDB_LITE);mobidb-lite (MOBIDB_LITE);mobidb-lite (MOBIDB_LITE)
black	CYE_r3.1SPE0_g039410.1	phospholipase A2-alpha	4.3e-117	0.8402	GO:0005576;GO:0005794;GO:0006629;GO:0006810;GO:0008289;GO:0009056;GO:0043167	extracellular region;Golgi apparatus;lipid metabolic process;transport;lipid binding;catabolic process;ion binding	Cellular Component;Cellular Component;Biological Process;Biological Process;Molecular Function;Biological Process;Molecular Function	EC:3.1.1.1;EC:3.1.1.4	Carboxylesterase;Phospholipase A(2)	IPR036444;IPR001211;noIPR;noIPR;IPR036444	HOMOLOGOUS_SUPERFAMILY;FAMILY;FAMILY;FAMILY;HOMOLOGOUS_SUPERFAMILY	Phospholipase A2 domain superfamily;Phospholipase A2;Phospholipase A2;Phospholipase A2;Phospholipase A2 domain superfamily	G3DSA:1.20.90.10 (GENE3D);PTHR11716 (PANTHER);PTHR11716:SF87 (PANTHER);cd04706 (CDD);SSF48619 (SUPERFAMILY)
black	CYE_r3.1SPE0_g041070.1	phosphatase 2C-like protein 44	0	0.9006	GO:0003735;GO:0005634;GO:0005829;GO:0005840;GO:0006412;GO:0006464;GO:0016791	structural constituent of ribosome;nucleus;cytosol;ribosome;translation;cellular protein modification process;phosphatase activity	Molecular Function;Cellular Component;Cellular Component;Cellular Component;Biological Process;Biological Process;Molecular Function	EC:3.1.3.16	Protein-serine/threonine phosphatase	IPR036457;IPR036457;IPR001932;noIPR;noIPR;IPR001932;IPR001932;IPR036457	HOMOLOGOUS_SUPERFAMILY;HOMOLOGOUS_SUPERFAMILY;DOMAIN;DOMAIN;DOMAIN;DOMAIN;DOMAIN;HOMOLOGOUS_SUPERFAMILY	PPM-type phosphatase domain superfamily;PPM-type phosphatase domain superfamily;PPM-type phosphatase domain;PPM-type phosphatase domain;PPM-type phosphatase domain;PPM-type phosphatase domain;PPM-type phosphatase domain;PPM-type phosphatase domain superfamily	G3DSA:3.60.40.10 (GENE3D);G3DSA:3.60.40.10 (GENE3D);PF00481 (PFAM);PTHR47992 (PANTHER);PTHR47992:SF110 (PANTHER);PS51746 (PROSITE_PROFILES);cd00143 (CDD);SSF81606 (SUPERFAMILY)
black	CYE_r3.1SPE0_g046740.1	dormancy-associated protein homolog 3 isoform X1	3.9e-89	0.8899						IPR008406;noIPR;noIPR;IPR008406;noIPR	FAMILY;FAMILY;FAMILY;FAMILY;FAMILY	Dormancy/auxin associated protein;Dormancy/auxin associated protein;Dormancy/auxin associated protein;Dormancy/auxin associated protein;Dormancy/auxin associated protein	PF05564 (PFAM);mobidb-lite (MOBIDB_LITE);mobidb-lite (MOBIDB_LITE);PTHR33565 (PANTHER);PTHR33565:SF1 (PANTHER)
black	CYE_r3.1SPE0_g049590.1	annexin D4	0	0.8713	GO:0005737;GO:0008289;GO:0043167	cytoplasm;lipid binding;ion binding	Cellular Component;Molecular Function;Molecular Function			IPR001464;IPR018502;IPR037104;IPR037104;IPR037104;noIPR;noIPR;IPR018502;IPR018502;IPR037104	FAMILY;REPEAT;HOMOLOGOUS_SUPERFAMILY;HOMOLOGOUS_SUPERFAMILY;HOMOLOGOUS_SUPERFAMILY;HOMOLOGOUS_SUPERFAMILY;HOMOLOGOUS_SUPERFAMILY;REPEAT;REPEAT;HOMOLOGOUS_SUPERFAMILY	Annexin;Annexin repeat;Annexin superfamily;Annexin superfamily;Annexin superfamily;Annexin superfamily;Annexin superfamily;Annexin repeat;Annexin repeat;Annexin superfamily	PR00196 (PRINTS);PF00191 (PFAM);G3DSA:1.10.220.10 (GENE3D);G3DSA:1.10.220.10 (GENE3D);G3DSA:1.10.220.10 (GENE3D);PTHR10502:SF196 (PANTHER);PTHR10502 (PANTHER);PS51897 (PROSITE_PROFILES);PS51897 (PROSITE_PROFILES);SSF47874 (SUPERFAMILY)
black	CYE_r3.1SPE0_g067780.1	elicitor-responsive protein 3-like	1.9e-101	0.8587						IPR000008;IPR035892;noIPR;noIPR;IPR000008;noIPR	DOMAIN;HOMOLOGOUS_SUPERFAMILY;HOMOLOGOUS_SUPERFAMILY;HOMOLOGOUS_SUPERFAMILY;DOMAIN;DOMAIN	C2 domain;C2 domain superfamily;C2 domain superfamily;C2 domain superfamily;C2 domain;C2 domain	PF00168 (PFAM);G3DSA:2.60.40.150 (GENE3D);PTHR46502 (PANTHER);PTHR46502:SF2 (PANTHER);PS50004 (PROSITE_PROFILES);SSF49562 (SUPERFAMILY)
black	CYE_r3.1SPE0_g068950.1	putative C2 domain-containing protein	0	0.8083						IPR000008;IPR035892;noIPR;noIPR;noIPR;noIPR;noIPR;noIPR;IPR000008;noIPR;noIPR	DOMAIN;HOMOLOGOUS_SUPERFAMILY;HOMOLOGOUS_SUPERFAMILY;HOMOLOGOUS_SUPERFAMILY;HOMOLOGOUS_SUPERFAMILY;HOMOLOGOUS_SUPERFAMILY;HOMOLOGOUS_SUPERFAMILY;HOMOLOGOUS_SUPERFAMILY;DOMAIN;DOMAIN;DOMAIN	C2 domain;C2 domain superfamily;C2 domain superfamily;C2 domain superfamily;C2 domain superfamily;C2 domain superfamily;C2 domain superfamily;C2 domain superfamily;C2 domain;C2 domain;C2 domain	PF00168 (PFAM);G3DSA:2.60.40.150 (GENE3D);mobidb-lite (MOBIDB_LITE);mobidb-lite (MOBIDB_LITE);mobidb-lite (MOBIDB_LITE);mobidb-lite (MOBIDB_LITE);PTHR32246:SF103 (PANTHER);PTHR32246 (PANTHER);PS50004 (PROSITE_PROFILES);cd04051 (CDD);SSF49562 (SUPERFAMILY)
black	CYE_r3.1SPE0_g088980.1	probable pectate lyase 3	0	0.8845	GO:0005575;GO:0005975;GO:0009056;GO:0016798;GO:0016829;GO:0043167	cellular_component;carbohydrate metabolic process;catabolic process;hydrolase activity, acting on glycosyl bonds;lyase activity;ion binding	Cellular Component;Biological Process;Biological Process;Molecular Function;Molecular Function;Molecular Function	EC:4.2.2.2;EC:3.2.1.1	Pectate lyase;Alpha-amylase	IPR018082;IPR007524;IPR012334;IPR002022;noIPR;noIPR;IPR011050	FAMILY;DOMAIN;HOMOLOGOUS_SUPERFAMILY;DOMAIN;DOMAIN;DOMAIN;HOMOLOGOUS_SUPERFAMILY	AmbAllergen;Pectate lyase, N-terminal;Pectin lyase fold;Pectate lyase;Pectate lyase;Pectate lyase;Pectin lyase fold/virulence factor	PR00807 (PRINTS);PF04431 (PFAM);G3DSA:2.160.20.10 (GENE3D);PF00544 (PFAM);PTHR31683:SF89 (PANTHER);PTHR31683 (PANTHER);SSF51126 (SUPERFAMILY)
black	CYE_r3.1SPE0_g091480.1	vegetative cell wall protein gp1-like	5.9e-87	0.6343	GO:0005575	cellular_component	Cellular Component			noIPR;noIPR;noIPR;noIPR	DOMAIN;DOMAIN;DOMAIN;DOMAIN	Retrotransposon gag domain;Retrotransposon gag domain;Retrotransposon gag domain;Retrotransposon gag domain	mobidb-lite (MOBIDB_LITE);mobidb-lite (MOBIDB_LITE);PTHR35094:SF1 (PANTHER);PTHR35094 (PANTHER)
black	CYE_r3.1SPE0_g093250.1	protein WEAK CHLOROPLAST MOVEMENT UNDER BLUE LIGHT 1-like	0	0.8846	GO:0005829;GO:0008150;GO:0016757	cytosol;biological_process;transferase activity, transferring glycosyl groups	Cellular Component;Biological Process;Molecular Function			IPR008545;noIPR;noIPR;noIPR;noIPR;noIPR;noIPR;noIPR;noIPR;noIPR	FAMILY;FAMILY;FAMILY;FAMILY;FAMILY;FAMILY;FAMILY;FAMILY;FAMILY;FAMILY	WEB family;WEB family;WEB family;WEB family;WEB family;WEB family;WEB family;WEB family;WEB family;WEB family	PF05701 (PFAM);mobidb-lite (MOBIDB_LITE);mobidb-lite (MOBIDB_LITE);mobidb-lite (MOBIDB_LITE);mobidb-lite (MOBIDB_LITE);mobidb-lite (MOBIDB_LITE);mobidb-lite (MOBIDB_LITE);mobidb-lite (MOBIDB_LITE);PTHR32054:SF31 (PANTHER);PTHR32054 (PANTHER)
black	CYE_r3.1SPE0_g094680.1	zinc finger protein ZAT10-like	2.8e-57	0.5868						noIPR;noIPR;noIPR;noIPR;noIPR;IPR013087;IPR036236	HOMOLOGOUS_SUPERFAMILY;HOMOLOGOUS_SUPERFAMILY;HOMOLOGOUS_SUPERFAMILY;HOMOLOGOUS_SUPERFAMILY;HOMOLOGOUS_SUPERFAMILY;DOMAIN;HOMOLOGOUS_SUPERFAMILY	F-box-like domain superfamily;F-box-like domain superfamily;F-box-like domain superfamily;F-box-like domain superfamily;F-box-like domain superfamily;Zinc finger C2H2-type;Zinc finger C2H2 superfamily	PF13912 (PFAM);mobidb-lite (MOBIDB_LITE);mobidb-lite (MOBIDB_LITE);PTHR45988:SF43 (PANTHER);PTHR45988 (PANTHER);PS50157 (PROSITE_PROFILES);SSF57667 (SUPERFAMILY)
black	CYE_r3.1SPE0_g098210.1	hypothetical protein PRUPE_3G081900	4.1e-17	0.8225
black	CYE_r3.1SPE0_g101710.1	pathogenesis-related protein 1-like	1.7e-52	0.7596	GO:0005615	extracellular space	Cellular Component			IPR001283;IPR014044;IPR035940;noIPR;IPR001283;noIPR;IPR035940	FAMILY;DOMAIN;HOMOLOGOUS_SUPERFAMILY;HOMOLOGOUS_SUPERFAMILY;FAMILY;FAMILY;HOMOLOGOUS_SUPERFAMILY	Cysteine-rich secretory protein-related;CAP domain;CAP superfamily;CAP superfamily;Cysteine-rich secretory protein-related;Cysteine-rich secretory protein-related;CAP superfamily	PR00837 (PRINTS);PF00188 (PFAM);G3DSA:3.40.33.10 (GENE3D);PTHR10334:SF488 (PANTHER);PTHR10334 (PANTHER);cd05381 (CDD);SSF55797 (SUPERFAMILY)
black	CYE_r3.1SPE0_g101740.1	basic form of pathogenesis-related protein 1-like	2.4e-112	0.9664	GO:0005615	extracellular space	Cellular Component			IPR001283;IPR035940;IPR014044;noIPR;IPR001283;noIPR;IPR035940	FAMILY;HOMOLOGOUS_SUPERFAMILY;DOMAIN;DOMAIN;FAMILY;FAMILY;HOMOLOGOUS_SUPERFAMILY	Cysteine-rich secretory protein-related;CAP superfamily;CAP domain;CAP domain;Cysteine-rich secretory protein-related;Cysteine-rich secretory protein-related;CAP superfamily	PR00837 (PRINTS);G3DSA:3.40.33.10 (GENE3D);PF00188 (PFAM);PTHR10334:SF397 (PANTHER);PTHR10334 (PANTHER);cd05381 (CDD);SSF55797 (SUPERFAMILY)
black	CYE_r3.1SPE0_g101760.1	basic form of pathogenesis-related protein 1-like	1.2e-42	0.9194	GO:0005615	extracellular space	Cellular Component			IPR001283;IPR035940;IPR014044;noIPR;IPR001283;noIPR;IPR035940	FAMILY;HOMOLOGOUS_SUPERFAMILY;DOMAIN;DOMAIN;FAMILY;FAMILY;HOMOLOGOUS_SUPERFAMILY	Cysteine-rich secretory protein-related;CAP superfamily;CAP domain;CAP domain;Cysteine-rich secretory protein-related;Cysteine-rich secretory protein-related;CAP superfamily	PR00837 (PRINTS);G3DSA:3.40.33.10 (GENE3D);PF00188 (PFAM);PTHR10334:SF397 (PANTHER);PTHR10334 (PANTHER);cd05381 (CDD);SSF55797 (SUPERFAMILY)
black	CYE_r3.1SPE0_g103460.1	protein SPIRAL1-like 2	3.4e-76	0.8045	GO:0005737;GO:0005856;GO:0007010	cytoplasm;cytoskeleton;cytoskeleton organization	Cellular Component;Cellular Component;Biological Process			noIPR;noIPR;noIPR;noIPR;IPR039613	FAMILY;FAMILY;FAMILY;FAMILY;FAMILY	Protein of unknown function DUF1262;Protein of unknown function DUF1262;Protein of unknown function DUF1262;Protein of unknown function DUF1262;Protein SPIRAL1-like	mobidb-lite (MOBIDB_LITE);mobidb-lite (MOBIDB_LITE);mobidb-lite (MOBIDB_LITE);PTHR33403:SF31 (PANTHER);PTHR33403 (PANTHER)
black	CYE_r3.1SPE0_g109050.1	MARCKS-related protein 1-B-like	1.2e-114	0.688						noIPR;noIPR;noIPR;noIPR;noIPR	HOMOLOGOUS_SUPERFAMILY;HOMOLOGOUS_SUPERFAMILY;HOMOLOGOUS_SUPERFAMILY;HOMOLOGOUS_SUPERFAMILY;HOMOLOGOUS_SUPERFAMILY	Homeobox-like domain superfamily;Homeobox-like domain superfamily;Homeobox-like domain superfamily;Homeobox-like domain superfamily;Homeobox-like domain superfamily	mobidb-lite (MOBIDB_LITE);mobidb-lite (MOBIDB_LITE);mobidb-lite (MOBIDB_LITE);mobidb-lite (MOBIDB_LITE);mobidb-lite (MOBIDB_LITE)
black	CYE_r3.1SPE0_g109410.1	arabinogalactan peptide 20-like	1.9e-32	0.8304	GO:0005575	cellular_component	Cellular Component			IPR009424;IPR009424;noIPR	FAMILY;FAMILY;FAMILY	Arabinogalactan protein 16/20/22/41;Arabinogalactan protein 16/20/22/41;Arabinogalactan protein 16/20/22/41	PF06376 (PFAM);PTHR33374 (PANTHER);PTHR33374:SF38 (PANTHER)
black	CYE_r3.1SPE0_g109740.1	thioredoxin H4-1-like	1.3e-48	0.9453	GO:0005575;GO:0006464;GO:0016301;GO:0016491;GO:0042592;GO:0043167	cellular_component;cellular protein modification process;kinase activity;oxidoreductase activity;homeostatic process;ion binding	Cellular Component;Biological Process;Molecular Function;Molecular Function;Biological Process;Molecular Function	EC:1.6.5.4	Monodehydroascorbate reductase (NADH)	IPR036249;IPR013766;noIPR;noIPR;noIPR;IPR036249	HOMOLOGOUS_SUPERFAMILY;DOMAIN;DOMAIN;DOMAIN;DOMAIN;HOMOLOGOUS_SUPERFAMILY	Thioredoxin-like superfamily;Thioredoxin domain;Thioredoxin domain;Thioredoxin domain;Thioredoxin domain;Thioredoxin-like superfamily	G3DSA:3.40.30.10 (GENE3D);PF00085 (PFAM);PTHR10438:SF394 (PANTHER);PTHR10438 (PANTHER);cd02947 (CDD);SSF52833 (SUPERFAMILY)
black	CYE_r3.1SPE0_g114000.1	elongation of fatty acids protein 3-like	0	0.9009	GO:0005783;GO:0006629;GO:0009058;GO:0016746;GO:0016874;GO:0044281	endoplasmic reticulum;lipid metabolic process;biosynthetic process;transferase activity, transferring acyl groups;ligase activity;small molecule metabolic process	Cellular Component;Biological Process;Biological Process;Molecular Function;Molecular Function;Biological Process	EC:2.3.1.85;EC:2.3.1.199;EC:6.2.1.2	Fatty-acid synthase system;Very-long-chain 3-oxoacyl-CoA synthase;Medium-chain acyl-CoA ligase	IPR002076;noIPR;noIPR;IPR002076	FAMILY;FAMILY;FAMILY;FAMILY	ELO family;ELO family;ELO family;ELO family	PF01151 (PFAM);mobidb-lite (MOBIDB_LITE);PTHR11157:SF11 (PANTHER);PTHR11157 (PANTHER)
black	CYE_r3.1SPE0_g116560.1	uncharacterized protein LOC110767988	2.5e-45	0.8376	GO:0005575	cellular_component	Cellular Component			noIPR	HOMOLOGOUS_SUPERFAMILY	Pectin lyase fold/virulence factor	PS51257 (PROSITE_PROFILES)
black	CYE_r3.1SPE0_g117170.1	hypothetical protein Pyn_38900	9.6e-56	0.8687
black	CYE_r3.1SPE0_g117820.1	pectate lyase-like	1.7e-156	0.6477						IPR018082;IPR007524;IPR002022;IPR012334;noIPR;noIPR;noIPR;noIPR;noIPR;noIPR;IPR011050	FAMILY;DOMAIN;DOMAIN;HOMOLOGOUS_SUPERFAMILY;HOMOLOGOUS_SUPERFAMILY;HOMOLOGOUS_SUPERFAMILY;HOMOLOGOUS_SUPERFAMILY;HOMOLOGOUS_SUPERFAMILY;HOMOLOGOUS_SUPERFAMILY;HOMOLOGOUS_SUPERFAMILY;HOMOLOGOUS_SUPERFAMILY	AmbAllergen;Pectate lyase, N-terminal;Pectate lyase;Pectin lyase fold;Pectin lyase fold;Pectin lyase fold;Pectin lyase fold;Pectin lyase fold;Pectin lyase fold;Pectin lyase fold;Pectin lyase fold/virulence factor	PR00807 (PRINTS);PF04431 (PFAM);PF00544 (PFAM);G3DSA:2.160.20.10 (GENE3D);mobidb-lite (MOBIDB_LITE);mobidb-lite (MOBIDB_LITE);PTHR31683 (PANTHER);PTHR31683 (PANTHER);PTHR31683:SF146 (PANTHER);PTHR31683:SF146 (PANTHER);SSF51126 (SUPERFAMILY)
black	CYE_r3.1SPE0_g120760.1	kiwellin-like	2.1e-116	0.8783						IPR036908;noIPR;IPR039271;IPR036908	HOMOLOGOUS_SUPERFAMILY;HOMOLOGOUS_SUPERFAMILY;FAMILY;HOMOLOGOUS_SUPERFAMILY	RlpA-like domain superfamily;RlpA-like domain superfamily;Kiwellin-like;RlpA-like domain superfamily	G3DSA:2.40.40.10 (GENE3D);PTHR33191:SF9 (PANTHER);PTHR33191 (PANTHER);SSF50685 (SUPERFAMILY)
black	CYE_r3.1SPE0_g125060.1	arabinogalactan peptide 23-like	8.3e-33	0.8089	GO:0005575	cellular_component	Cellular Component
black	CYE_r3.1SPE0_g125890.1	uncharacterized protein Pyn_15762	0	0.8005	GO:0005886;GO:0006464;GO:0016301;GO:0043167	plasma membrane;cellular protein modification process;kinase activity;ion binding	Cellular Component;Biological Process;Molecular Function;Molecular Function			noIPR;noIPR;noIPR;noIPR	FAMILY;FAMILY;FAMILY;FAMILY	Coatomer beta subunit (COPB1);Coatomer beta subunit (COPB1);Coatomer beta subunit (COPB1);Coatomer beta subunit (COPB1)	mobidb-lite (MOBIDB_LITE);mobidb-lite (MOBIDB_LITE);PTHR31234:SF32 (PANTHER);PTHR31234 (PANTHER)
black	CYE_r3.1SPE0_g130590.1	probable galacturonosyltransferase-like 4	0	0.9284	GO:0005794;GO:0016757	Golgi apparatus;transferase activity, transferring glycosyl groups	Cellular Component;Molecular Function			IPR002495;IPR029044;noIPR;noIPR;IPR029044	FAMILY;HOMOLOGOUS_SUPERFAMILY;HOMOLOGOUS_SUPERFAMILY;HOMOLOGOUS_SUPERFAMILY;HOMOLOGOUS_SUPERFAMILY	Glycosyl transferase, family 8;Nucleotide-diphospho-sugar transferases;Nucleotide-diphospho-sugar transferases;Nucleotide-diphospho-sugar transferases;Nucleotide-diphospho-sugar transferases	PF01501 (PFAM);G3DSA:3.90.550.10 (GENE3D);PTHR13778:SF54 (PANTHER);PTHR13778 (PANTHER);SSF53448 (SUPERFAMILY)
black	CYE_r3.1SPE0_g130890.1	defensin Tk-AMP-D1	1.1e-48	0.8729	GO:0003674;GO:0005576;GO:0006950	molecular_function;extracellular region;response to stress	Molecular Function;Cellular Component;Biological Process			IPR002061;IPR036574	FAMILY;HOMOLOGOUS_SUPERFAMILY	Scorpion long chain toxin/defensin;Knottin, scorpion toxin-like superfamily	PF00537 (PFAM);SSF57095 (SUPERFAMILY)
black	CYE_r3.1SPE0_g133360.1	major allergen Pru ar 1-like	3.8e-109	0.9934	GO:0005634;GO:0005737;GO:0006464;GO:0006950;GO:0007165;GO:0008289;GO:0030234;GO:0043167	nucleus;cytoplasm;cellular protein modification process;response to stress;signal transduction;lipid binding;enzyme regulator activity;ion binding	Cellular Component;Cellular Component;Biological Process;Biological Process;Biological Process;Molecular Function;Molecular Function;Molecular Function			IPR024949;IPR023393;IPR000916;noIPR;noIPR;noIPR;noIPR	FAMILY;HOMOLOGOUS_SUPERFAMILY;DOMAIN;DOMAIN;DOMAIN;DOMAIN;DOMAIN	Bet v I type allergen;START-like domain superfamily;Bet v I/Major latex protein;Bet v I/Major latex protein;Bet v I/Major latex protein;Bet v I/Major latex protein;Bet v I/Major latex protein	PR00634 (PRINTS);G3DSA:3.30.530.20 (GENE3D);PF00407 (PFAM);PTHR31213 (PANTHER);PTHR31213:SF114 (PANTHER);cd07816 (CDD);SSF55961 (SUPERFAMILY)
black	CYE_r3.1SPE0_g133460.1	major allergen Pru ar 1-like	4.3e-110	0.9831	GO:0005634;GO:0005737;GO:0006464;GO:0006950;GO:0007165;GO:0008289;GO:0030234;GO:0043167	nucleus;cytoplasm;cellular protein modification process;response to stress;signal transduction;lipid binding;enzyme regulator activity;ion binding	Cellular Component;Cellular Component;Biological Process;Biological Process;Biological Process;Molecular Function;Molecular Function;Molecular Function			IPR024949;IPR023393;IPR000916;noIPR;noIPR;noIPR;noIPR	FAMILY;HOMOLOGOUS_SUPERFAMILY;DOMAIN;DOMAIN;DOMAIN;DOMAIN;DOMAIN	Bet v I type allergen;START-like domain superfamily;Bet v I/Major latex protein;Bet v I/Major latex protein;Bet v I/Major latex protein;Bet v I/Major latex protein;Bet v I/Major latex protein	PR00634 (PRINTS);G3DSA:3.30.530.20 (GENE3D);PF00407 (PFAM);PTHR31213 (PANTHER);PTHR31213:SF114 (PANTHER);cd07816 (CDD);SSF55961 (SUPERFAMILY)
black	CYE_r3.1SPE0_g133490.1	major allergen Pru av 1-like	5.8e-110	0.9824	GO:0005634;GO:0005737;GO:0006464;GO:0006950;GO:0007165;GO:0008289;GO:0030234;GO:0043167	nucleus;cytoplasm;cellular protein modification process;response to stress;signal transduction;lipid binding;enzyme regulator activity;ion binding	Cellular Component;Cellular Component;Biological Process;Biological Process;Biological Process;Molecular Function;Molecular Function;Molecular Function			IPR024949;IPR000916;IPR023393;noIPR;noIPR;noIPR;noIPR	FAMILY;DOMAIN;HOMOLOGOUS_SUPERFAMILY;HOMOLOGOUS_SUPERFAMILY;HOMOLOGOUS_SUPERFAMILY;HOMOLOGOUS_SUPERFAMILY;HOMOLOGOUS_SUPERFAMILY	Bet v I type allergen;Bet v I/Major latex protein;START-like domain superfamily;START-like domain superfamily;START-like domain superfamily;START-like domain superfamily;START-like domain superfamily	PR00634 (PRINTS);PF00407 (PFAM);G3DSA:3.30.530.20 (GENE3D);PTHR31213 (PANTHER);PTHR31213:SF114 (PANTHER);cd07816 (CDD);SSF55961 (SUPERFAMILY)
black	CYE_r3.1SPE0_g133750.1	hypothetical protein Pyn_10149	6.1e-55	0.8008						IPR021899;noIPR;noIPR;noIPR	FAMILY;FAMILY;FAMILY;FAMILY	Protein of unknown function DUF3511;Protein of unknown function DUF3511;Protein of unknown function DUF3511;Protein of unknown function DUF3511	PF12023 (PFAM);mobidb-lite (MOBIDB_LITE);PTHR33193 (PANTHER);PTHR33193:SF30 (PANTHER)
black	CYE_r3.1SPE0_g134020.1	glycine-rich cell wall structural protein-like isoform X4	1.8e-14	0.7312
black	CYE_r3.1SPE0_g134030.1	probable pectinesterase 67	0	0.9348	GO:0005575;GO:0005975;GO:0009056;GO:0016829;GO:0071554	cellular_component;carbohydrate metabolic process;catabolic process;lyase activity;cell wall organization or biogenesis	Cellular Component;Biological Process;Biological Process;Molecular Function;Biological Process	EC:3.1.1.11;EC:3.1.1.1	Pectinesterase;Carboxylesterase	IPR000070;IPR012334;noIPR;noIPR;IPR011050	DOMAIN;HOMOLOGOUS_SUPERFAMILY;HOMOLOGOUS_SUPERFAMILY;HOMOLOGOUS_SUPERFAMILY;HOMOLOGOUS_SUPERFAMILY	Pectinesterase, catalytic;Pectin lyase fold;Pectin lyase fold;Pectin lyase fold;Pectin lyase fold/virulence factor	PF01095 (PFAM);G3DSA:2.160.20.10 (GENE3D);PTHR31321:SF98 (PANTHER);PTHR31321 (PANTHER);SSF51126 (SUPERFAMILY)
black	CYE_r3.1SPE0_g134360.1	receptor-like protein kinase ANXUR1	0	0.8547	GO:0005886;GO:0006464;GO:0016301	plasma membrane;cellular protein modification process;kinase activity	Cellular Component;Biological Process;Molecular Function			IPR024788;noIPR;noIPR;noIPR;noIPR	DOMAIN;DOMAIN;DOMAIN;DOMAIN;DOMAIN	Malectin-like domain;Malectin-like domain;Malectin-like domain;Malectin-like domain;Malectin-like domain	PF12819 (PFAM);G3DSA:2.60.120.430 (GENE3D);mobidb-lite (MOBIDB_LITE);PTHR27003:SF302 (PANTHER);PTHR27003 (PANTHER)
black	CYE_r3.1SPE0_g134920.1	COBRA-like protein 10	1.6e-117	0.8637	GO:0005575;GO:0022607;GO:0030198;GO:0071554	cellular_component;cellular component assembly;extracellular matrix organization;cell wall organization or biogenesis	Cellular Component;Biological Process;Biological Process;Biological Process			noIPR;noIPR	HOMOLOGOUS_SUPERFAMILY;HOMOLOGOUS_SUPERFAMILY	Chaperone J-domain superfamily;Chaperone J-domain superfamily	PTHR31052 (PANTHER);PTHR31052:SF2 (PANTHER)
black	CYE_r3.1SPE0_g149190.1	F-box protein At2g26850-like	7.7e-147	0.7746						noIPR;noIPR;noIPR	DOMAIN;DOMAIN;DOMAIN	Domain of unknown function DUF4283;Domain of unknown function DUF4283;Domain of unknown function DUF4283	mobidb-lite (MOBIDB_LITE);PTHR31482:SF2 (PANTHER);PTHR31482 (PANTHER)
black	CYE_r3.1SPE0_g151060.1	unnamed product	0	0.8589	GO:0005575	cellular_component	Cellular Component			IPR029000;IPR002130;noIPR;noIPR;IPR002130;noIPR;IPR029000	HOMOLOGOUS_SUPERFAMILY;DOMAIN;DOMAIN;DOMAIN;DOMAIN;DOMAIN;HOMOLOGOUS_SUPERFAMILY	Cyclophilin-like domain superfamily;Cyclophilin-type peptidyl-prolyl cis-trans isomerase domain;Cyclophilin-type peptidyl-prolyl cis-trans isomerase domain;Cyclophilin-type peptidyl-prolyl cis-trans isomerase domain;Cyclophilin-type peptidyl-prolyl cis-trans isomerase domain;Cyclophilin-type peptidyl-prolyl cis-trans isomerase domain;Cyclophilin-like domain superfamily	G3DSA:2.40.100.10 (GENE3D);PF00160 (PFAM);PTHR33597 (PANTHER);PTHR33597:SF15 (PANTHER);PS50072 (PROSITE_PROFILES);cd00317 (CDD);SSF50891 (SUPERFAMILY)
black	CYE_r3.1SPE0_g175820.1	peptidyl-prolyl cis-trans isomerase	5.9e-152	0.7762	GO:0005575;GO:0006629;GO:0016491;GO:0016853	cellular_component;lipid metabolic process;oxidoreductase activity;isomerase activity	Cellular Component;Biological Process;Molecular Function;Molecular Function			noIPR;IPR010721;noIPR;IPR010721;IPR001104	HOMOLOGOUS_SUPERFAMILY;FAMILY;FAMILY;FAMILY;DOMAIN	DNA/RNA polymerase superfamily;Protein of unknown function DUF1295;Protein of unknown function DUF1295;Protein of unknown function DUF1295;3-oxo-5-alpha-steroid 4-dehydrogenase, C-terminal	G3DSA:1.20.120.1630 (GENE3D);PF06966 (PFAM);PTHR32251:SF25 (PANTHER);PTHR32251 (PANTHER);PS50244 (PROSITE_PROFILES)
black	CYE_r3.1SPE0_g178520.1	protein unc-13 homolog	0	0.9425						noIPR;IPR008528;noIPR;IPR014772;IPR014770	DOMAIN;FAMILY;FAMILY;DOMAIN;DOMAIN	Plant organelle RNA recognition domain;Protein unc-13 homologue;Protein unc-13 homologue;Mammalian uncoordinated homology 13, domain 2;Munc13 homology 1	PF05664 (PFAM);PTHR31280 (PANTHER);PTHR31280:SF1 (PANTHER);PS51259 (PROSITE_PROFILES);PS51258 (PROSITE_PROFILES)
black	CYE_r3.1SPE0_g185760.1	protein RALF-like 19	3.7e-77	0.8129	GO:0005575;GO:0007165	cellular_component;signal transduction	Cellular Component;Biological Process			IPR008801;noIPR;noIPR	FAMILY;FAMILY;FAMILY	Rapid ALkalinization Factor;Rapid ALkalinization Factor;Rapid ALkalinization Factor	PF05498 (PFAM);PTHR33136:SF84 (PANTHER);PTHR33136 (PANTHER)
black	CYE_r3.1SPE0_g187300.1	receptor-like protein kinase ANXUR1	2.7e-67	0.8661	GO:0005886;GO:0006464;GO:0016301;GO:0043167	plasma membrane;cellular protein modification process;kinase activity;ion binding	Cellular Component;Biological Process;Molecular Function;Molecular Function			noIPR;noIPR;noIPR;noIPR;noIPR;noIPR;noIPR	HOMOLOGOUS_SUPERFAMILY;HOMOLOGOUS_SUPERFAMILY;HOMOLOGOUS_SUPERFAMILY;HOMOLOGOUS_SUPERFAMILY;HOMOLOGOUS_SUPERFAMILY;HOMOLOGOUS_SUPERFAMILY;HOMOLOGOUS_SUPERFAMILY	Cytochrome c-like domain superfamily;Cytochrome c-like domain superfamily;Cytochrome c-like domain superfamily;Cytochrome c-like domain superfamily;Cytochrome c-like domain superfamily;Cytochrome c-like domain superfamily;Cytochrome c-like domain superfamily	mobidb-lite (MOBIDB_LITE);mobidb-lite (MOBIDB_LITE);mobidb-lite (MOBIDB_LITE);mobidb-lite (MOBIDB_LITE);mobidb-lite (MOBIDB_LITE);PTHR27003 (PANTHER);PTHR27003:SF334 (PANTHER)
black	CYE_r3.1SPE1_g000840.1	probable galacturonosyltransferase-like 4	0	0.9284	GO:0005794;GO:0016757	Golgi apparatus;transferase activity, transferring glycosyl groups	Cellular Component;Molecular Function			IPR002495;IPR029044;noIPR;noIPR;IPR029044	FAMILY;HOMOLOGOUS_SUPERFAMILY;HOMOLOGOUS_SUPERFAMILY;HOMOLOGOUS_SUPERFAMILY;HOMOLOGOUS_SUPERFAMILY	Glycosyl transferase, family 8;Nucleotide-diphospho-sugar transferases;Nucleotide-diphospho-sugar transferases;Nucleotide-diphospho-sugar transferases;Nucleotide-diphospho-sugar transferases	PF01501 (PFAM);G3DSA:3.90.550.10 (GENE3D);PTHR13778:SF54 (PANTHER);PTHR13778 (PANTHER);SSF53448 (SUPERFAMILY)
black	CYE_r3.1SPE1_g001570.1	LOC110009273 isoform X1	4.4e-169	0.7647						noIPR;noIPR;noIPR;noIPR	HOMOLOGOUS_SUPERFAMILY;HOMOLOGOUS_SUPERFAMILY;HOMOLOGOUS_SUPERFAMILY;HOMOLOGOUS_SUPERFAMILY	Chaperone J-domain superfamily;Chaperone J-domain superfamily;Chaperone J-domain superfamily;Chaperone J-domain superfamily	mobidb-lite (MOBIDB_LITE);mobidb-lite (MOBIDB_LITE);mobidb-lite (MOBIDB_LITE);mobidb-lite (MOBIDB_LITE)
black	CYE_r3.1SPE1_g002130.1	xyloglucan 6-xylosyltransferase 2-like	0	0.9139	GO:0005768;GO:0005794;GO:0005975;GO:0006464;GO:0008168;GO:0009058;GO:0016757;GO:0071554	endosome;Golgi apparatus;carbohydrate metabolic process;cellular protein modification process;methyltransferase activity;biosynthetic process;transferase activity, transferring glycosyl groups;cell wall organization or biogenesis	Cellular Component;Cellular Component;Biological Process;Biological Process;Molecular Function;Biological Process;Molecular Function;Biological Process	EC:2.4.2.39	Xyloglucan 6-xylosyltransferase	IPR004307;IPR008630;IPR038330;IPR029044;noIPR;noIPR;noIPR;IPR004307	FAMILY;FAMILY;HOMOLOGOUS_SUPERFAMILY;HOMOLOGOUS_SUPERFAMILY;HOMOLOGOUS_SUPERFAMILY;HOMOLOGOUS_SUPERFAMILY;HOMOLOGOUS_SUPERFAMILY;FAMILY	TspO/MBR-related protein;Glycosyltransferase 34;TspO/MBR-related superfamily;Nucleotide-diphospho-sugar transferases;Nucleotide-diphospho-sugar transferases;Nucleotide-diphospho-sugar transferases;Nucleotide-diphospho-sugar transferases;TspO/MBR-related protein	PF03073 (PFAM);PF05637 (PFAM);G3DSA:1.20.1260.100 (GENE3D);G3DSA:3.90.550.10 (GENE3D);mobidb-lite (MOBIDB_LITE);PTHR31311:SF30 (PANTHER);PTHR31311 (PANTHER);cd15904 (CDD)
black	CYE_r3.1SPE1_g002710.1	putative pectinesterase/pectinesterase inhibitor 28	0	0.9365	GO:0005575;GO:0005975;GO:0009056;GO:0030234;GO:0071554	cellular_component;carbohydrate metabolic process;catabolic process;enzyme regulator activity;cell wall organization or biogenesis	Cellular Component;Biological Process;Biological Process;Molecular Function;Biological Process	EC:3.1.1.11;EC:3.1.1.1	Pectinesterase;Carboxylesterase	IPR006501;IPR035513;IPR006501;IPR000070;IPR012334;noIPR;noIPR;noIPR;IPR035513;IPR011050	DOMAIN;HOMOLOGOUS_SUPERFAMILY;DOMAIN;DOMAIN;HOMOLOGOUS_SUPERFAMILY;HOMOLOGOUS_SUPERFAMILY;HOMOLOGOUS_SUPERFAMILY;HOMOLOGOUS_SUPERFAMILY;HOMOLOGOUS_SUPERFAMILY;HOMOLOGOUS_SUPERFAMILY	Pectinesterase inhibitor domain;Invertase/pectin methylesterase inhibitor domain superfamily;Pectinesterase inhibitor domain;Pectinesterase, catalytic;Pectin lyase fold;Pectin lyase fold;Pectin lyase fold;Pectin lyase fold;Invertase/pectin methylesterase inhibitor domain superfamily;Pectin lyase fold/virulence factor	TIGR01614 (TIGRFAM);G3DSA:1.20.140.40 (GENE3D);PF04043 (PFAM);PF01095 (PFAM);G3DSA:2.160.20.10 (GENE3D);PTHR31707 (PANTHER);PTHR31707:SF131 (PANTHER);cd15798 (CDD);SSF101148 (SUPERFAMILY);SSF51126 (SUPERFAMILY)
black	CYE_r3.1SPE1_g002840.1	pectinesterase inhibitor 10	0	0.7549	GO:0030234	enzyme regulator activity	Molecular Function			IPR006501;IPR006501;IPR035513;noIPR;noIPR;noIPR;noIPR;noIPR;noIPR;IPR035513	DOMAIN;DOMAIN;HOMOLOGOUS_SUPERFAMILY;HOMOLOGOUS_SUPERFAMILY;HOMOLOGOUS_SUPERFAMILY;HOMOLOGOUS_SUPERFAMILY;HOMOLOGOUS_SUPERFAMILY;HOMOLOGOUS_SUPERFAMILY;HOMOLOGOUS_SUPERFAMILY;HOMOLOGOUS_SUPERFAMILY	Pectinesterase inhibitor domain;Pectinesterase inhibitor domain;Invertase/pectin methylesterase inhibitor domain superfamily;Invertase/pectin methylesterase inhibitor domain superfamily;Invertase/pectin methylesterase inhibitor domain superfamily;Invertase/pectin methylesterase inhibitor domain superfamily;Invertase/pectin methylesterase inhibitor domain superfamily;Invertase/pectin methylesterase inhibitor domain superfamily;Invertase/pectin methylesterase inhibitor domain superfamily;Invertase/pectin methylesterase inhibitor domain superfamily	TIGR01614 (TIGRFAM);PF04043 (PFAM);G3DSA:1.20.140.40 (GENE3D);mobidb-lite (MOBIDB_LITE);mobidb-lite (MOBIDB_LITE);mobidb-lite (MOBIDB_LITE);PTHR31080:SF68 (PANTHER);PTHR31080 (PANTHER);cd15800 (CDD);SSF101148 (SUPERFAMILY)
black	CYE_r3.1SPE1_g003020.1	probable pectinesterase 67	0	0.9361	GO:0005575;GO:0005975;GO:0009056;GO:0016829;GO:0071554	cellular_component;carbohydrate metabolic process;catabolic process;lyase activity;cell wall organization or biogenesis	Cellular Component;Biological Process;Biological Process;Molecular Function;Biological Process	EC:3.1.1.11;EC:3.1.1.1	Pectinesterase;Carboxylesterase	IPR000070;IPR012334;noIPR;noIPR;IPR011050	DOMAIN;HOMOLOGOUS_SUPERFAMILY;HOMOLOGOUS_SUPERFAMILY;HOMOLOGOUS_SUPERFAMILY;HOMOLOGOUS_SUPERFAMILY	Pectinesterase, catalytic;Pectin lyase fold;Pectin lyase fold;Pectin lyase fold;Pectin lyase fold/virulence factor	PF01095 (PFAM);G3DSA:2.160.20.10 (GENE3D);PTHR31321 (PANTHER);PTHR31321:SF98 (PANTHER);SSF51126 (SUPERFAMILY)
black	CYE_r3.1SPE1_g003350.1	Transmembrane protein	1.7e-40	0.7883	GO:0005575	cellular_component	Cellular Component			noIPR;noIPR	HOMOLOGOUS_SUPERFAMILY;HOMOLOGOUS_SUPERFAMILY	P-loop containing nucleoside triphosphate hydrolase;P-loop containing nucleoside triphosphate hydrolase	PTHR33726 (PANTHER);PTHR33726:SF17 (PANTHER)
black	CYE_r3.1SPE1_g004250.1	pectinesterase-like	0	0.8806	GO:0005575;GO:0005975;GO:0009056;GO:0030234;GO:0071554	cellular_component;carbohydrate metabolic process;catabolic process;enzyme regulator activity;cell wall organization or biogenesis	Cellular Component;Biological Process;Biological Process;Molecular Function;Biological Process	EC:3.1.1.11;EC:3.1.1.1	Pectinesterase;Carboxylesterase	IPR000070;IPR006501;IPR035513;IPR012334;IPR006501;noIPR;noIPR;noIPR;IPR035513;IPR011050	DOMAIN;DOMAIN;HOMOLOGOUS_SUPERFAMILY;HOMOLOGOUS_SUPERFAMILY;DOMAIN;DOMAIN;DOMAIN;DOMAIN;HOMOLOGOUS_SUPERFAMILY;HOMOLOGOUS_SUPERFAMILY	Pectinesterase, catalytic;Pectinesterase inhibitor domain;Invertase/pectin methylesterase inhibitor domain superfamily;Pectin lyase fold;Pectinesterase inhibitor domain;Pectinesterase inhibitor domain;Pectinesterase inhibitor domain;Pectinesterase inhibitor domain;Invertase/pectin methylesterase inhibitor domain superfamily;Pectin lyase fold/virulence factor	PF01095 (PFAM);PF04043 (PFAM);G3DSA:1.20.140.40 (GENE3D);G3DSA:2.160.20.10 (GENE3D);TIGR01614 (TIGRFAM);PTHR31707 (PANTHER);PTHR31707:SF164 (PANTHER);cd15798 (CDD);SSF101148 (SUPERFAMILY);SSF51126 (SUPERFAMILY)
black	CYE_r3.1SPE1_g008710.1	mitochondrial import inner membrane translocase subunit TIM22-2-like	2.7e-06	0.7027						noIPR;noIPR	HOMOLOGOUS_SUPERFAMILY;HOMOLOGOUS_SUPERFAMILY	Transcription factor, MADS-box superfamily;Transcription factor, MADS-box superfamily	mobidb-lite (MOBIDB_LITE);mobidb-lite (MOBIDB_LITE)
black	CYE_r3.1SPE1_g012880.1	ribosome biogenesis NEP1-like protein	2.6e-113	0.8215	GO:0005575	cellular_component	Cellular Component			noIPR;noIPR;noIPR	HOMOLOGOUS_SUPERFAMILY;HOMOLOGOUS_SUPERFAMILY;HOMOLOGOUS_SUPERFAMILY	Papain-like cysteine peptidase superfamily;Papain-like cysteine peptidase superfamily;Papain-like cysteine peptidase superfamily	mobidb-lite (MOBIDB_LITE);PTHR33919:SF9 (PANTHER);PTHR33919 (PANTHER)
black	CYE_r3.1SPE1_g013740.1	glycerophosphodiester phosphodiesterase GDPD2-like	0	0.9373	GO:0003674;GO:0006629;GO:0009056	molecular_function;lipid metabolic process;catabolic process	Molecular Function;Biological Process;Biological Process	EC:3.1.4.46	Glycerophosphodiester phosphodiesterase	IPR030395;IPR017946;noIPR;noIPR;IPR030395;IPR017946	DOMAIN;HOMOLOGOUS_SUPERFAMILY;HOMOLOGOUS_SUPERFAMILY;HOMOLOGOUS_SUPERFAMILY;DOMAIN;HOMOLOGOUS_SUPERFAMILY	Glycerophosphodiester phosphodiesterase domain;PLC-like phosphodiesterase, TIM beta/alpha-barrel domain superfamily;PLC-like phosphodiesterase, TIM beta/alpha-barrel domain superfamily;PLC-like phosphodiesterase, TIM beta/alpha-barrel domain superfamily;Glycerophosphodiester phosphodiesterase domain;PLC-like phosphodiesterase, TIM beta/alpha-barrel domain superfamily	PF03009 (PFAM);G3DSA:3.20.20.190 (GENE3D);PTHR22958 (PANTHER);PTHR22958:SF34 (PANTHER);PS51704 (PROSITE_PROFILES);SSF51695 (SUPERFAMILY)
black	CYE_r3.1SPE1_g013780.1	exocyst complex component EXO70B1	0	0.8612	GO:0005737;GO:0015031;GO:0016192;GO:0032991	cytoplasm;protein transport;vesicle-mediated transport;protein-containing complex	Cellular Component;Biological Process;Biological Process;Cellular Component			IPR004140;noIPR;noIPR;noIPR;noIPR;noIPR;IPR004140;IPR016159	FAMILY;FAMILY;FAMILY;FAMILY;FAMILY;FAMILY;FAMILY;HOMOLOGOUS_SUPERFAMILY	Exocyst complex component Exo70;Exocyst complex component Exo70;Exocyst complex component Exo70;Exocyst complex component Exo70;Exocyst complex component Exo70;Exocyst complex component Exo70;Exocyst complex component Exo70;Cullin repeat-like-containing domain superfamily	PF03081 (PFAM);mobidb-lite (MOBIDB_LITE);mobidb-lite (MOBIDB_LITE);mobidb-lite (MOBIDB_LITE);mobidb-lite (MOBIDB_LITE);PTHR12542:SF127 (PANTHER);PTHR12542 (PANTHER);SSF74788 (SUPERFAMILY)
black	CYE_r3.1SPE1_g015060.1	gelsolin-related of 125 kDa isoform X1	0	0.7782	GO:0016491	oxidoreductase activity	Molecular Function			noIPR;noIPR;noIPR;noIPR;noIPR;noIPR	HOMOLOGOUS_SUPERFAMILY;HOMOLOGOUS_SUPERFAMILY;HOMOLOGOUS_SUPERFAMILY;HOMOLOGOUS_SUPERFAMILY;HOMOLOGOUS_SUPERFAMILY;HOMOLOGOUS_SUPERFAMILY	NAD(P)-binding domain superfamily;NAD(P)-binding domain superfamily;NAD(P)-binding domain superfamily;NAD(P)-binding domain superfamily;NAD(P)-binding domain superfamily;NAD(P)-binding domain superfamily	mobidb-lite (MOBIDB_LITE);mobidb-lite (MOBIDB_LITE);mobidb-lite (MOBIDB_LITE);mobidb-lite (MOBIDB_LITE);mobidb-lite (MOBIDB_LITE);PTHR37710 (PANTHER)
black	CYE_r3.1SPE1_g015390.1	putative UDP-glycosyltransferase 90A1-like	4.2e-62	0.9319	GO:0005575	cellular_component	Cellular Component			IPR010530;noIPR;noIPR	FAMILY;FAMILY;FAMILY	NADH-ubiquinone reductase complex 1 MLRQ subunit;NADH-ubiquinone reductase complex 1 MLRQ subunit;NADH-ubiquinone reductase complex 1 MLRQ subunit	PF06522 (PFAM);PTHR33417 (PANTHER);PTHR33417:SF13 (PANTHER)
black	CYE_r3.1SPE1_g019380.1	probable pectate lyase 3	0	0.9027	GO:0005575;GO:0005975;GO:0009056;GO:0016798;GO:0016829;GO:0043167	cellular_component;carbohydrate metabolic process;catabolic process;hydrolase activity, acting on glycosyl bonds;lyase activity;ion binding	Cellular Component;Biological Process;Biological Process;Molecular Function;Molecular Function;Molecular Function	EC:4.2.2.2;EC:3.2.1.1	Pectate lyase;Alpha-amylase	IPR018082;IPR012334;IPR007524;IPR002022;noIPR;noIPR;IPR011050	FAMILY;HOMOLOGOUS_SUPERFAMILY;DOMAIN;DOMAIN;DOMAIN;DOMAIN;HOMOLOGOUS_SUPERFAMILY	AmbAllergen;Pectin lyase fold;Pectate lyase, N-terminal;Pectate lyase;Pectate lyase;Pectate lyase;Pectin lyase fold/virulence factor	PR00807 (PRINTS);G3DSA:2.160.20.10 (GENE3D);PF04431 (PFAM);PF00544 (PFAM);PTHR31683 (PANTHER);PTHR31683:SF89 (PANTHER);SSF51126 (SUPERFAMILY)
black	CYE_r3.1SPE1_g020020.1	RING/FYVE/PHD zinc finger superfamily protein	0	0.9099	GO:0005575;GO:0006464;GO:0043167	cellular_component;cellular protein modification process;ion binding	Cellular Component;Biological Process;Molecular Function			IPR011016;IPR022143;IPR013083;noIPR;noIPR;IPR033275;noIPR;IPR011016;noIPR;noIPR	DOMAIN;FAMILY;HOMOLOGOUS_SUPERFAMILY;HOMOLOGOUS_SUPERFAMILY;HOMOLOGOUS_SUPERFAMILY;FAMILY;FAMILY;DOMAIN;DOMAIN;DOMAIN	Zinc finger, RING-CH-type;Protein of unknown function DUF3675;Zinc finger, RING/FYVE/PHD-type;Zinc finger, RING/FYVE/PHD-type;Zinc finger, RING/FYVE/PHD-type;E3 ubiquitin-protein ligase MARCH-like;E3 ubiquitin-protein ligase MARCH-like;Zinc finger, RING-CH-type;Zinc finger, RING-CH-type;Zinc finger, RING-CH-type	PF12906 (PFAM);PF12428 (PFAM);G3DSA:3.30.40.10 (GENE3D);mobidb-lite (MOBIDB_LITE);mobidb-lite (MOBIDB_LITE);PTHR23012 (PANTHER);PTHR23012:SF181 (PANTHER);PS51292 (PROSITE_PROFILES);cd16495 (CDD);SSF57850 (SUPERFAMILY)
black	CYE_r3.1SPE1_g022600.1	LOC110757817 isoform X2	7.1e-151	0.7925	GO:0005575;GO:0006412;GO:0006950;GO:0016798	cellular_component;translation;response to stress;hydrolase activity, acting on glycosyl bonds	Cellular Component;Biological Process;Biological Process;Molecular Function	EC:3.2.2.22	rRNA N-glycosylase
black	CYE_r3.1SPE1_g024220.1	ACD11 homolog protein	2.2e-162	0.9343	GO:0005829;GO:0006810;GO:0008289;GO:0043167;GO:0061024	cytosol;transport;lipid binding;ion binding;membrane organization	Cellular Component;Biological Process;Molecular Function;Molecular Function;Biological Process			IPR036497;IPR014830;noIPR;noIPR;IPR036497	HOMOLOGOUS_SUPERFAMILY;DOMAIN;DOMAIN;DOMAIN;HOMOLOGOUS_SUPERFAMILY	Glycolipid transfer protein superfamily;Glycolipid transfer protein domain;Glycolipid transfer protein domain;Glycolipid transfer protein domain;Glycolipid transfer protein superfamily	G3DSA:1.10.3520.10 (GENE3D);PF08718 (PFAM);PTHR10219 (PANTHER);PTHR10219:SF28 (PANTHER);SSF110004 (SUPERFAMILY)
black	CYE_r3.1SPE1_g025490.1	vegetative cell wall protein gp1-like	5.9e-87	0.6343	GO:0005575	cellular_component	Cellular Component			noIPR;noIPR;noIPR;noIPR	HOMOLOGOUS_SUPERFAMILY;HOMOLOGOUS_SUPERFAMILY;HOMOLOGOUS_SUPERFAMILY;HOMOLOGOUS_SUPERFAMILY	Homeobox-like domain superfamily;Homeobox-like domain superfamily;Homeobox-like domain superfamily;Homeobox-like domain superfamily	mobidb-lite (MOBIDB_LITE);mobidb-lite (MOBIDB_LITE);PTHR35094:SF1 (PANTHER);PTHR35094 (PANTHER)
black	CYE_r3.1SPE1_g026050.1	F-box protein SKIP28	0	0.8795	GO:0003674;GO:0005856;GO:0008150;GO:0032991	molecular_function;cytoskeleton;biological_process;protein-containing complex	Molecular Function;Cellular Component;Biological Process;Cellular Component			IPR001810;IPR032675;noIPR;noIPR;noIPR	DOMAIN;HOMOLOGOUS_SUPERFAMILY;HOMOLOGOUS_SUPERFAMILY;HOMOLOGOUS_SUPERFAMILY;HOMOLOGOUS_SUPERFAMILY	F-box domain;Leucine-rich repeat domain superfamily;Leucine-rich repeat domain superfamily;Leucine-rich repeat domain superfamily;Leucine-rich repeat domain superfamily	PF00646 (PFAM);G3DSA:3.80.10.10 (GENE3D);PTHR13382 (PANTHER);PTHR13382:SF16 (PANTHER);SSF52047 (SUPERFAMILY)
black	CYE_r3.1SPE1_g026500.1	binding partner of ACD11 1	0	0.9176	GO:0003723;GO:0043167	RNA binding;ion binding	Molecular Function;Molecular Function			IPR000504;IPR012677;IPR006734;noIPR;noIPR;noIPR;IPR000504;IPR000315;IPR035979	DOMAIN;HOMOLOGOUS_SUPERFAMILY;FAMILY;FAMILY;FAMILY;FAMILY;DOMAIN;DOMAIN;HOMOLOGOUS_SUPERFAMILY	RNA recognition motif domain;Nucleotide-binding alpha-beta plait domain superfamily;Protein of unknown function DUF597;Protein of unknown function DUF597;Protein of unknown function DUF597;Protein of unknown function DUF597;RNA recognition motif domain;B-box-type zinc finger;RNA-binding domain superfamily	PF00076 (PFAM);G3DSA:3.30.70.330 (GENE3D);PF04640 (PFAM);mobidb-lite (MOBIDB_LITE);PTHR32343:SF29 (PANTHER);PTHR32343 (PANTHER);PS50102 (PROSITE_PROFILES);PS50119 (PROSITE_PROFILES);SSF54928 (SUPERFAMILY)
black	CYE_r3.1SPE1_g027160.1	defensin-like protein 1	6.3e-53	0.8162	GO:0006950	response to stress	Biological Process			IPR008176;noIPR;IPR036574;noIPR;noIPR;IPR003614;IPR036574	FAMILY;FAMILY;HOMOLOGOUS_SUPERFAMILY;HOMOLOGOUS_SUPERFAMILY;HOMOLOGOUS_SUPERFAMILY;DOMAIN;HOMOLOGOUS_SUPERFAMILY	Defensin, plant;Defensin, plant;Knottin, scorpion toxin-like superfamily;Knottin, scorpion toxin-like superfamily;Knottin, scorpion toxin-like superfamily;Knottin, scorpion toxin-like;Knottin, scorpion toxin-like superfamily	PR00288 (PRINTS);PF00304 (PFAM);G3DSA:3.30.30.10 (GENE3D);PTHR33147 (PANTHER);PTHR33147:SF42 (PANTHER);cd00107 (CDD);SSF57095 (SUPERFAMILY)
black	CYE_r3.1SPE1_g029760.1	kinesin-like protein KIN-7F	0	0.8512	GO:0005856;GO:0008092;GO:0008150;GO:0043167	cytoskeleton;cytoskeletal protein binding;biological_process;ion binding	Cellular Component;Molecular Function;Biological Process;Molecular Function	EC:3.6.1.15	Nucleoside-triphosphate phosphatase	IPR001752;IPR036961;IPR021881;IPR001752;noIPR;noIPR;noIPR;noIPR;noIPR;noIPR;noIPR;IPR001752;noIPR;IPR027417	DOMAIN;HOMOLOGOUS_SUPERFAMILY;DOMAIN;DOMAIN;DOMAIN;DOMAIN;DOMAIN;DOMAIN;DOMAIN;DOMAIN;DOMAIN;DOMAIN;DOMAIN;HOMOLOGOUS_SUPERFAMILY	Kinesin motor domain;Kinesin motor domain superfamily;NPK1-activating kinesin-like protein, C-terminal;Kinesin motor domain;Kinesin motor domain;Kinesin motor domain;Kinesin motor domain;Kinesin motor domain;Kinesin motor domain;Kinesin motor domain;Kinesin motor domain;Kinesin motor domain;Kinesin motor domain;P-loop containing nucleoside triphosphate hydrolase	PR00380 (PRINTS);G3DSA:3.40.850.10 (GENE3D);PF11995 (PFAM);PF00225 (PFAM);mobidb-lite (MOBIDB_LITE);mobidb-lite (MOBIDB_LITE);mobidb-lite (MOBIDB_LITE);mobidb-lite (MOBIDB_LITE);mobidb-lite (MOBIDB_LITE);PTHR47968:SF27 (PANTHER);PTHR47968 (PANTHER);PS50067 (PROSITE_PROFILES);cd01374 (CDD);SSF52540 (SUPERFAMILY)
black	CYE_r3.1SPE1_g030440.1	late embryogenisis abundant protein 3	2.5e-62	0.7415	GO:0005575	cellular_component	Cellular Component			noIPR;noIPR	HOMOLOGOUS_SUPERFAMILY;HOMOLOGOUS_SUPERFAMILY	Homeobox-like domain superfamily;Homeobox-like domain superfamily	mobidb-lite (MOBIDB_LITE);mobidb-lite (MOBIDB_LITE)
black	CYE_r3.1SPE1_g030770.1	DUF620 family protein	0	0.9065						IPR006873;noIPR;IPR006873	FAMILY;FAMILY;FAMILY	Protein of unknown function DUF620;Protein of unknown function DUF620;Protein of unknown function DUF620	PF04788 (PFAM);PTHR31300:SF25 (PANTHER);PTHR31300 (PANTHER)
black	CYE_r3.1SPE1_g030960.1	NEDD8-conjugating enzyme Ubc12	6.4e-133	0.9119	GO:0005634;GO:0006464;GO:0016746;GO:0016874;GO:0043167	nucleus;cellular protein modification process;transferase activity, transferring acyl groups;ligase activity;ion binding	Cellular Component;Biological Process;Molecular Function;Molecular Function;Molecular Function	EC:6.2.1.45;EC:2.3.2.23	E1 ubiquitin-activating enzyme;E2 ubiquitin-conjugating enzyme	IPR016135;IPR000608;noIPR;noIPR;IPR000608;IPR000608;IPR016135	HOMOLOGOUS_SUPERFAMILY;DOMAIN;DOMAIN;DOMAIN;DOMAIN;DOMAIN;HOMOLOGOUS_SUPERFAMILY	Ubiquitin-conjugating enzyme/RWD-like;Ubiquitin-conjugating enzyme E2;Ubiquitin-conjugating enzyme E2;Ubiquitin-conjugating enzyme E2;Ubiquitin-conjugating enzyme E2;Ubiquitin-conjugating enzyme E2;Ubiquitin-conjugating enzyme/RWD-like	G3DSA:3.10.110.10 (GENE3D);PF00179 (PFAM);PTHR24068 (PANTHER);PTHR24068:SF382 (PANTHER);PS50127 (PROSITE_PROFILES);cd00195 (CDD);SSF54495 (SUPERFAMILY)
black	CYE_r3.1SPE1_g033200.1	transmembrane protein, putative	5.6e-168	0.707	GO:0005575	cellular_component	Cellular Component			noIPR;noIPR;noIPR;noIPR;noIPR;noIPR	HOMOLOGOUS_SUPERFAMILY;HOMOLOGOUS_SUPERFAMILY;HOMOLOGOUS_SUPERFAMILY;HOMOLOGOUS_SUPERFAMILY;HOMOLOGOUS_SUPERFAMILY;HOMOLOGOUS_SUPERFAMILY	FAD/NAD(P)-binding domain superfamily;FAD/NAD(P)-binding domain superfamily;FAD/NAD(P)-binding domain superfamily;FAD/NAD(P)-binding domain superfamily;FAD/NAD(P)-binding domain superfamily;FAD/NAD(P)-binding domain superfamily	mobidb-lite (MOBIDB_LITE);mobidb-lite (MOBIDB_LITE);mobidb-lite (MOBIDB_LITE);mobidb-lite (MOBIDB_LITE);PTHR36801:SF3 (PANTHER);PTHR36801 (PANTHER)
black	CYE_r3.1SPE1_g034550.1	probable strigolactone esterase DAD2	0	0.9421	GO:0003674;GO:0006629;GO:0009058;GO:0048646	molecular_function;lipid metabolic process;biosynthetic process;anatomical structure formation involved in morphogenesis	Molecular Function;Biological Process;Biological Process;Biological Process	EC:3.1.1.1	Carboxylesterase	IPR000073;IPR029058;IPR031143;noIPR;IPR029058	DOMAIN;HOMOLOGOUS_SUPERFAMILY;FAMILY;FAMILY;HOMOLOGOUS_SUPERFAMILY	Alpha/beta hydrolase fold-1;Alpha/Beta hydrolase fold;Strigolactone esterase D14 family;Strigolactone esterase D14 family;Alpha/Beta hydrolase fold	PF12697 (PFAM);G3DSA:3.40.50.1820 (GENE3D);PTHR43039:SF4 (PANTHER);PTHR43039 (PANTHER);SSF53474 (SUPERFAMILY)
black	CYE_r3.1SPE1_g034730.1	unnamed product	2e-57	0.7427						noIPR;noIPR	HOMOLOGOUS_SUPERFAMILY;HOMOLOGOUS_SUPERFAMILY	Alpha/Beta hydrolase fold;Alpha/Beta hydrolase fold	PTHR33181 (PANTHER);PTHR33181:SF4 (PANTHER)
