## Supplementary Tables for "Transcriptome Dynamics of Floral Organs Approaching Blooming in the Flowering Cherry (*Cerasus* × *yedoensis*) Cultivar ‘Somei-Yoshino’" (part 2 of 2)

### Sheet: TableS3 (continued)
Supplementary Table S3 Genes and annotations overrepresented in the seven modules
black	CYE_r3.1SPE1_g037400.1	U-box domain-containing protein 52	0	0.8811	GO:0006464;GO:0016301;GO:0032991;GO:0043167	cellular protein modification process;kinase activity;protein-containing complex;ion binding	Biological Process;Molecular Function;Cellular Component;Molecular Function			IPR014729;IPR006016;IPR012336;noIPR;IPR036249;noIPR;IPR000719;IPR036249;noIPR;noIPR;noIPR;noIPR;noIPR;noIPR;noIPR;noIPR;IPR013766;IPR000719;IPR013766;noIPR;noIPR;noIPR;noIPR;IPR011009;IPR036249;IPR036249;noIPR	HOMOLOGOUS_SUPERFAMILY;DOMAIN;DOMAIN;DOMAIN;HOMOLOGOUS_SUPERFAMILY;HOMOLOGOUS_SUPERFAMILY;DOMAIN;HOMOLOGOUS_SUPERFAMILY;HOMOLOGOUS_SUPERFAMILY;HOMOLOGOUS_SUPERFAMILY;HOMOLOGOUS_SUPERFAMILY;HOMOLOGOUS_SUPERFAMILY;HOMOLOGOUS_SUPERFAMILY;HOMOLOGOUS_SUPERFAMILY;HOMOLOGOUS_SUPERFAMILY;HOMOLOGOUS_SUPERFAMILY;DOMAIN;DOMAIN;DOMAIN;DOMAIN;DOMAIN;DOMAIN;DOMAIN;HOMOLOGOUS_SUPERFAMILY;HOMOLOGOUS_SUPERFAMILY;HOMOLOGOUS_SUPERFAMILY;HOMOLOGOUS_SUPERFAMILY	Rossmann-like alpha/beta/alpha sandwich fold;UspA;Thioredoxin-like fold;Thioredoxin-like fold;Thioredoxin-like superfamily;Thioredoxin-like superfamily;Protein kinase domain;Thioredoxin-like superfamily;Thioredoxin-like superfamily;Thioredoxin-like superfamily;Thioredoxin-like superfamily;Thioredoxin-like superfamily;Thioredoxin-like superfamily;Thioredoxin-like superfamily;Thioredoxin-like superfamily;Thioredoxin-like superfamily;Thioredoxin domain;Protein kinase domain;Thioredoxin domain;Thioredoxin domain;Thioredoxin domain;Thioredoxin domain;Thioredoxin domain;Protein kinase-like domain superfamily;Thioredoxin-like superfamily;Thioredoxin-like superfamily;Thioredoxin-like superfamily	G3DSA:3.40.50.620 (GENE3D);PF00582 (PFAM);PF13905 (PFAM);G3DSA:1.10.510.10 (GENE3D);G3DSA:3.40.30.10 (GENE3D);G3DSA:3.30.200.20 (GENE3D);PF00069 (PFAM);G3DSA:3.40.30.10 (GENE3D);mobidb-lite (MOBIDB_LITE);mobidb-lite (MOBIDB_LITE);mobidb-lite (MOBIDB_LITE);mobidb-lite (MOBIDB_LITE);mobidb-lite (MOBIDB_LITE);mobidb-lite (MOBIDB_LITE);PTHR45647:SF101 (PANTHER);PTHR45647 (PANTHER);PS51352 (PROSITE_PROFILES);PS50011 (PROSITE_PROFILES);PS51352 (PROSITE_PROFILES);cd03009 (CDD);cd01989 (CDD);cd03009 (CDD);SSF57889 (SUPERFAMILY);SSF56112 (SUPERFAMILY);SSF52833 (SUPERFAMILY);SSF52833 (SUPERFAMILY);SSF52402 (SUPERFAMILY)
black	CYE_r3.1SPE1_g038170.1	probable ADP-ribosylation factor GTPase-activating protein AGD14	0	0.8554	GO:0030234;GO:0043167	enzyme regulator activity;ion binding	Molecular Function;Molecular Function			IPR001164;IPR001164;IPR038508;noIPR;noIPR;noIPR;noIPR;noIPR;noIPR;noIPR;noIPR;noIPR;noIPR;noIPR;noIPR;noIPR;IPR001164;noIPR;IPR037278	DOMAIN;DOMAIN;HOMOLOGOUS_SUPERFAMILY;HOMOLOGOUS_SUPERFAMILY;HOMOLOGOUS_SUPERFAMILY;HOMOLOGOUS_SUPERFAMILY;HOMOLOGOUS_SUPERFAMILY;HOMOLOGOUS_SUPERFAMILY;HOMOLOGOUS_SUPERFAMILY;HOMOLOGOUS_SUPERFAMILY;HOMOLOGOUS_SUPERFAMILY;HOMOLOGOUS_SUPERFAMILY;HOMOLOGOUS_SUPERFAMILY;HOMOLOGOUS_SUPERFAMILY;HOMOLOGOUS_SUPERFAMILY;HOMOLOGOUS_SUPERFAMILY;DOMAIN;DOMAIN;HOMOLOGOUS_SUPERFAMILY	Arf GTPase activating protein;Arf GTPase activating protein;ArfGAP domain superfamily;ArfGAP domain superfamily;ArfGAP domain superfamily;ArfGAP domain superfamily;ArfGAP domain superfamily;ArfGAP domain superfamily;ArfGAP domain superfamily;ArfGAP domain superfamily;ArfGAP domain superfamily;ArfGAP domain superfamily;ArfGAP domain superfamily;ArfGAP domain superfamily;ArfGAP domain superfamily;ArfGAP domain superfamily;Arf GTPase activating protein;Arf GTPase activating protein;ARFGAP/RecO-like zinc finger	PR00405 (PRINTS);PF01412 (PFAM);G3DSA:3.30.40.160 (GENE3D);mobidb-lite (MOBIDB_LITE);mobidb-lite (MOBIDB_LITE);mobidb-lite (MOBIDB_LITE);mobidb-lite (MOBIDB_LITE);mobidb-lite (MOBIDB_LITE);mobidb-lite (MOBIDB_LITE);mobidb-lite (MOBIDB_LITE);mobidb-lite (MOBIDB_LITE);mobidb-lite (MOBIDB_LITE);mobidb-lite (MOBIDB_LITE);mobidb-lite (MOBIDB_LITE);PTHR46085 (PANTHER);PTHR46085:SF11 (PANTHER);PS50115 (PROSITE_PROFILES);cd08838 (CDD);SSF57863 (SUPERFAMILY)
black	CYE_r3.1SPE1_g038830.1	potassium channel AKT1-like	0	0.8997	GO:0005575;GO:0022857	cellular_component;transmembrane transporter activity	Cellular Component;Molecular Function			IPR003938;IPR002110;IPR020683;IPR014710;IPR000595;IPR005821;noIPR;IPR021789;IPR036770;noIPR;noIPR;noIPR;IPR002110;IPR002110;IPR000595;IPR002110;IPR020683;IPR021789;IPR000595;noIPR;IPR018490;noIPR;IPR036770	FAMILY;REPEAT;DOMAIN;HOMOLOGOUS_SUPERFAMILY;DOMAIN;DOMAIN;DOMAIN;DOMAIN;HOMOLOGOUS_SUPERFAMILY;HOMOLOGOUS_SUPERFAMILY;HOMOLOGOUS_SUPERFAMILY;HOMOLOGOUS_SUPERFAMILY;REPEAT;REPEAT;DOMAIN;REPEAT;DOMAIN;DOMAIN;DOMAIN;DOMAIN;HOMOLOGOUS_SUPERFAMILY;HOMOLOGOUS_SUPERFAMILY;HOMOLOGOUS_SUPERFAMILY	Potassium channel, voltage-dependent, EAG/ELK/ERG;Ankyrin repeat;Ankyrin repeat-containing domain;RmlC-like jelly roll fold;Cyclic nucleotide-binding domain;Ion transport domain;Ion transport domain;KHA domain;Ankyrin repeat-containing domain superfamily;Ankyrin repeat-containing domain superfamily;Ankyrin repeat-containing domain superfamily;Ankyrin repeat-containing domain superfamily;Ankyrin repeat;Ankyrin repeat;Cyclic nucleotide-binding domain;Ankyrin repeat;Ankyrin repeat-containing domain;KHA domain;Cyclic nucleotide-binding domain;Cyclic nucleotide-binding domain;Cyclic nucleotide-binding-like;Cyclic nucleotide-binding-like;Ankyrin repeat-containing domain superfamily	PR01463 (PRINTS);PR01415 (PRINTS);PF12796 (PFAM);G3DSA:2.60.120.10 (GENE3D);PF00027 (PFAM);PF00520 (PFAM);G3DSA:1.10.287.70 (GENE3D);PF11834 (PFAM);G3DSA:1.25.40.20 (GENE3D);mobidb-lite (MOBIDB_LITE);PTHR45743 (PANTHER);PTHR45743:SF42 (PANTHER);PS50088 (PROSITE_PROFILES);PS50088 (PROSITE_PROFILES);PS50042 (PROSITE_PROFILES);PS50088 (PROSITE_PROFILES);PS50297 (PROSITE_PROFILES);PS51490 (PROSITE_PROFILES);cd00038 (CDD);cd17073 (CDD);SSF51206 (SUPERFAMILY);SSF81324 (SUPERFAMILY);SSF48403 (SUPERFAMILY)
black	CYE_r3.1SPE1_g040620.1	dnaJ homolog subfamily A member 2-like	0	0.8262	GO:0005829;GO:0006457;GO:0008092;GO:0043167;GO:0051082	cytosol;protein folding;cytoskeletal protein binding;ion binding;unfolded protein binding	Cellular Component;Biological Process;Molecular Function;Molecular Function;Molecular Function	EC:3.6.1.15	Nucleoside-triphosphate phosphatase	noIPR;IPR002939;noIPR;noIPR;noIPR;noIPR;noIPR;noIPR;IPR008971;IPR008971	FAMILY;DOMAIN;DOMAIN;DOMAIN;DOMAIN;DOMAIN;DOMAIN;DOMAIN;HOMOLOGOUS_SUPERFAMILY;HOMOLOGOUS_SUPERFAMILY	Glomulin/ALF4;Chaperone DnaJ, C-terminal;Chaperone DnaJ, C-terminal;Chaperone DnaJ, C-terminal;Chaperone DnaJ, C-terminal;Chaperone DnaJ, C-terminal;Chaperone DnaJ, C-terminal;Chaperone DnaJ, C-terminal;HSP40/DnaJ peptide-binding;HSP40/DnaJ peptide-binding	G3DSA:2.60.260.20 (GENE3D);PF01556 (PFAM);G3DSA:2.60.260.20 (GENE3D);mobidb-lite (MOBIDB_LITE);mobidb-lite (MOBIDB_LITE);PTHR24078:SF535 (PANTHER);PTHR24078 (PANTHER);cd10747 (CDD);SSF49493 (SUPERFAMILY);SSF49493 (SUPERFAMILY)
black	CYE_r3.1SPE1_g042500.1	putative protein TPRXL	6.9e-17	0.7724	GO:0005575	cellular_component	Cellular Component			noIPR;noIPR;noIPR;noIPR;noIPR	HOMOLOGOUS_SUPERFAMILY;HOMOLOGOUS_SUPERFAMILY;HOMOLOGOUS_SUPERFAMILY;HOMOLOGOUS_SUPERFAMILY;HOMOLOGOUS_SUPERFAMILY	Aquaporin-like;Aquaporin-like;Aquaporin-like;Aquaporin-like;Aquaporin-like	mobidb-lite (MOBIDB_LITE);mobidb-lite (MOBIDB_LITE);mobidb-lite (MOBIDB_LITE);mobidb-lite (MOBIDB_LITE);mobidb-lite (MOBIDB_LITE)
black	CYE_r3.1SPE1_g043150.1	NDR1/HIN1-like protein 13	1.4e-180	0.802	GO:0005575	cellular_component	Cellular Component			IPR004864;noIPR;noIPR;noIPR;noIPR	DOMAIN;DOMAIN;DOMAIN;DOMAIN;DOMAIN	Late embryogenesis abundant protein, LEA_2 subgroup;Late embryogenesis abundant protein, LEA_2 subgroup;Late embryogenesis abundant protein, LEA_2 subgroup;Late embryogenesis abundant protein, LEA_2 subgroup;Late embryogenesis abundant protein, LEA_2 subgroup	PF03168 (PFAM);mobidb-lite (MOBIDB_LITE);mobidb-lite (MOBIDB_LITE);PTHR31852:SF159 (PANTHER);PTHR31852 (PANTHER)
black	CYE_r3.1SPE2_g014200.1	histidine phosphatase family	0	0.8935						IPR012398;IPR029033;IPR013078;noIPR;noIPR;IPR013078;IPR029033	FAMILY;HOMOLOGOUS_SUPERFAMILY;FAMILY;FAMILY;FAMILY;FAMILY;HOMOLOGOUS_SUPERFAMILY	PRIB5;Histidine phosphatase superfamily;Histidine phosphatase superfamily, clade-1;Histidine phosphatase superfamily, clade-1;Histidine phosphatase superfamily, clade-1;Histidine phosphatase superfamily, clade-1;Histidine phosphatase superfamily	PIRSF015897 (PIRSF);G3DSA:3.40.50.1240 (GENE3D);PF00300 (PFAM);PTHR16469:SF49 (PANTHER);PTHR16469 (PANTHER);cd07067 (CDD);SSF53254 (SUPERFAMILY)
black	CYE_r3.1SPE2_g016940.1	14 kDa proline-rich protein DC2.15-like	1.2e-65	0.6963	GO:0003674;GO:0009536;GO:0009579	molecular_function;plastid;thylakoid	Molecular Function;Cellular Component;Cellular Component			noIPR;IPR027923;noIPR;noIPR;noIPR;noIPR;noIPR;IPR027923;IPR036312	DOMAIN;DOMAIN;DOMAIN;DOMAIN;DOMAIN;DOMAIN;DOMAIN;DOMAIN;HOMOLOGOUS_SUPERFAMILY	PPC domain;Hydrophobic seed protein domain;Hydrophobic seed protein domain;Hydrophobic seed protein domain;Hydrophobic seed protein domain;Hydrophobic seed protein domain;Hydrophobic seed protein domain;Hydrophobic seed protein domain;Bifunctional inhibitor/plant lipid transfer protein/seed storage helical domain superfamily	PR01217 (PRINTS);PF14547 (PFAM);G3DSA:1.10.110.10 (GENE3D);mobidb-lite (MOBIDB_LITE);mobidb-lite (MOBIDB_LITE);PTHR31731:SF69 (PANTHER);PTHR31731 (PANTHER);cd01958 (CDD);SSF47699 (SUPERFAMILY)
black	CYE_r3.1SPE2_g019660.1	LIM domain-containing protein PLIM2b	1e-156	0.936	GO:0005856;GO:0005886;GO:0007010;GO:0008092;GO:0022607;GO:0043167	cytoskeleton;plasma membrane;cytoskeleton organization;cytoskeletal protein binding;cellular component assembly;ion binding	Cellular Component;Cellular Component;Biological Process;Molecular Function;Biological Process;Molecular Function			IPR001781;noIPR;noIPR;noIPR;noIPR;IPR001781;IPR001781;noIPR;noIPR;noIPR;noIPR;noIPR;noIPR	DOMAIN;DOMAIN;DOMAIN;DOMAIN;DOMAIN;DOMAIN;DOMAIN;DOMAIN;DOMAIN;DOMAIN;DOMAIN;DOMAIN;DOMAIN	Zinc finger, LIM-type;Zinc finger, LIM-type;Zinc finger, LIM-type;Zinc finger, LIM-type;Zinc finger, LIM-type;Zinc finger, LIM-type;Zinc finger, LIM-type;Zinc finger, LIM-type;Zinc finger, LIM-type;Zinc finger, LIM-type;Zinc finger, LIM-type;Zinc finger, LIM-type;Zinc finger, LIM-type	PF00412 (PFAM);G3DSA:2.10.110.10 (GENE3D);mobidb-lite (MOBIDB_LITE);PTHR24206:SF74 (PANTHER);PTHR24206 (PANTHER);PS50023 (PROSITE_PROFILES);PS50023 (PROSITE_PROFILES);cd09441 (CDD);cd09440 (CDD);SSF57716 (SUPERFAMILY);SSF57716 (SUPERFAMILY);SSF57716 (SUPERFAMILY);SSF57716 (SUPERFAMILY)
black	CYE_r3.1SPE2_g021430.1	BON1-associated protein 2	0	0.8669						IPR000008;IPR035892;noIPR;noIPR;noIPR;noIPR;noIPR;noIPR;noIPR	DOMAIN;HOMOLOGOUS_SUPERFAMILY;HOMOLOGOUS_SUPERFAMILY;HOMOLOGOUS_SUPERFAMILY;HOMOLOGOUS_SUPERFAMILY;HOMOLOGOUS_SUPERFAMILY;HOMOLOGOUS_SUPERFAMILY;HOMOLOGOUS_SUPERFAMILY;HOMOLOGOUS_SUPERFAMILY	C2 domain;C2 domain superfamily;C2 domain superfamily;C2 domain superfamily;C2 domain superfamily;C2 domain superfamily;C2 domain superfamily;C2 domain superfamily;C2 domain superfamily	PF00168 (PFAM);G3DSA:2.60.40.150 (GENE3D);mobidb-lite (MOBIDB_LITE);mobidb-lite (MOBIDB_LITE);mobidb-lite (MOBIDB_LITE);PTHR32246 (PANTHER);PTHR32246:SF69 (PANTHER);cd04051 (CDD);SSF49562 (SUPERFAMILY)
black	CYE_r3.1SPE2_g021660.1	LOC110645071 isoform	4.3e-70	0.7266						noIPR;noIPR;noIPR;noIPR	HOMOLOGOUS_SUPERFAMILY;HOMOLOGOUS_SUPERFAMILY;HOMOLOGOUS_SUPERFAMILY;HOMOLOGOUS_SUPERFAMILY	F-box-like domain superfamily;F-box-like domain superfamily;F-box-like domain superfamily;F-box-like domain superfamily	mobidb-lite (MOBIDB_LITE);mobidb-lite (MOBIDB_LITE);mobidb-lite (MOBIDB_LITE);mobidb-lite (MOBIDB_LITE)
black	CYE_r3.1SPE2_g024560.1	uncharacterized protein LOC110767988	2.5e-45	0.8376	GO:0005575	cellular_component	Cellular Component			noIPR	HOMOLOGOUS_SUPERFAMILY	Papain-like cysteine peptidase superfamily	PS51257 (PROSITE_PROFILES)
black	CYE_r3.1SPE2_g025490.1	hypothetical protein Pyn_38900	9.6e-56	0.8687
black	CYE_r3.1SPE2_g029080.1	abscisic acid receptor PYL4-like	1.2e-118	0.9495	GO:0005634;GO:0005737;GO:0006464;GO:0007165;GO:0008289;GO:0030234;GO:0043167	nucleus;cytoplasm;cellular protein modification process;signal transduction;lipid binding;enzyme regulator activity;ion binding	Cellular Component;Cellular Component;Biological Process;Biological Process;Molecular Function;Molecular Function;Molecular Function			IPR023393;IPR019587;noIPR;noIPR;noIPR;noIPR	HOMOLOGOUS_SUPERFAMILY;FAMILY;FAMILY;FAMILY;FAMILY;FAMILY	START-like domain superfamily;Polyketide cyclase/dehydrase;Polyketide cyclase/dehydrase;Polyketide cyclase/dehydrase;Polyketide cyclase/dehydrase;Polyketide cyclase/dehydrase	G3DSA:3.30.530.20 (GENE3D);PF10604 (PFAM);PTHR31213 (PANTHER);PTHR31213:SF119 (PANTHER);cd07821 (CDD);SSF55961 (SUPERFAMILY)
black	CYE_r3.1SPE2_g030410.1	putative pectinesterase 63	0	0.9401	GO:0005975;GO:0009056;GO:0016829;GO:0071554	carbohydrate metabolic process;catabolic process;lyase activity;cell wall organization or biogenesis	Biological Process;Biological Process;Molecular Function;Biological Process	EC:3.1.1.11;EC:3.1.1.1	Pectinesterase;Carboxylesterase	IPR000070;IPR012334;noIPR;noIPR;IPR011050	DOMAIN;HOMOLOGOUS_SUPERFAMILY;HOMOLOGOUS_SUPERFAMILY;HOMOLOGOUS_SUPERFAMILY;HOMOLOGOUS_SUPERFAMILY	Pectinesterase, catalytic;Pectin lyase fold;Pectin lyase fold;Pectin lyase fold;Pectin lyase fold/virulence factor	PF01095 (PFAM);G3DSA:2.160.20.10 (GENE3D);PTHR31321:SF87 (PANTHER);PTHR31321 (PANTHER);SSF51126 (SUPERFAMILY)
black	CYE_r3.1SPE2_g033710.1	arabinogalactan peptide 20-like	1.9e-32	0.8304	GO:0005575	cellular_component	Cellular Component			IPR009424;IPR009424;noIPR	FAMILY;FAMILY;FAMILY	Arabinogalactan protein 16/20/22/41;Arabinogalactan protein 16/20/22/41;Arabinogalactan protein 16/20/22/41	PF06376 (PFAM);PTHR33374 (PANTHER);PTHR33374:SF38 (PANTHER)
black	CYE_r3.1SPE2_g035170.1	MARCKS-related protein 1-B-like	1.2e-114	0.688						noIPR;noIPR;noIPR;noIPR;noIPR	HOMOLOGOUS_SUPERFAMILY;HOMOLOGOUS_SUPERFAMILY;HOMOLOGOUS_SUPERFAMILY;HOMOLOGOUS_SUPERFAMILY;HOMOLOGOUS_SUPERFAMILY	Heavy metal-associated domain superfamily;Heavy metal-associated domain superfamily;Heavy metal-associated domain superfamily;Heavy metal-associated domain superfamily;Heavy metal-associated domain superfamily	mobidb-lite (MOBIDB_LITE);mobidb-lite (MOBIDB_LITE);mobidb-lite (MOBIDB_LITE);mobidb-lite (MOBIDB_LITE);mobidb-lite (MOBIDB_LITE)
black	CYE_r3.1SPE2_g035790.1	protein EXORDIUM-like 4	0	0.8381	GO:0016746	transferase activity, transferring acyl groups	Molecular Function			IPR006766;noIPR;noIPR;IPR006766;noIPR	FAMILY;FAMILY;FAMILY;FAMILY;FAMILY	Protein EXORDIUM-like;Protein EXORDIUM-like;Protein EXORDIUM-like;Protein EXORDIUM-like;Protein EXORDIUM-like	PF04674 (PFAM);mobidb-lite (MOBIDB_LITE);mobidb-lite (MOBIDB_LITE);PTHR31279 (PANTHER);PTHR31279:SF13 (PANTHER)
black	CYE_r3.1SPE3_g000420.1	pectinesterase-like	0	0.8149	GO:0005576;GO:0005618;GO:0005975;GO:0009056;GO:0030234;GO:0071554	extracellular region;cell wall;carbohydrate metabolic process;catabolic process;enzyme regulator activity;cell wall organization or biogenesis	Cellular Component;Cellular Component;Biological Process;Biological Process;Molecular Function;Biological Process	EC:3.1.1.11;EC:3.1.1.1	Pectinesterase;Carboxylesterase	IPR035513;IPR006501;IPR000070;IPR006501;IPR012334;noIPR;noIPR;noIPR;IPR035513;IPR011050	HOMOLOGOUS_SUPERFAMILY;DOMAIN;DOMAIN;DOMAIN;HOMOLOGOUS_SUPERFAMILY;HOMOLOGOUS_SUPERFAMILY;HOMOLOGOUS_SUPERFAMILY;HOMOLOGOUS_SUPERFAMILY;HOMOLOGOUS_SUPERFAMILY;HOMOLOGOUS_SUPERFAMILY	Invertase/pectin methylesterase inhibitor domain superfamily;Pectinesterase inhibitor domain;Pectinesterase, catalytic;Pectinesterase inhibitor domain;Pectin lyase fold;Pectin lyase fold;Pectin lyase fold;Pectin lyase fold;Invertase/pectin methylesterase inhibitor domain superfamily;Pectin lyase fold/virulence factor	G3DSA:1.20.140.40 (GENE3D);TIGR01614 (TIGRFAM);PF01095 (PFAM);PF04043 (PFAM);G3DSA:2.160.20.10 (GENE3D);PTHR31707 (PANTHER);PTHR31707:SF164 (PANTHER);cd15798 (CDD);SSF101148 (SUPERFAMILY);SSF51126 (SUPERFAMILY)
black	CYE_r3.1SPE3_g002050.1	methionyl-tRNA synthetase	2.1e-39	0.8321	GO:0005575;GO:0016874;GO:0022857	cellular_component;ligase activity;transmembrane transporter activity	Cellular Component;Molecular Function;Molecular Function			noIPR;noIPR	HOMOLOGOUS_SUPERFAMILY;HOMOLOGOUS_SUPERFAMILY	Glutathione S-transferase, C-terminal domain superfamily;Glutathione S-transferase, C-terminal domain superfamily	PTHR33320:SF10 (PANTHER);PTHR33320 (PANTHER)
black	CYE_r3.1SPE3_g002610.1	indole-3-acetic acid-induced protein ARG7	1.2e-102	0.8333	GO:0008150	biological_process	Biological Process			IPR003676;noIPR;noIPR	FAMILY;FAMILY;FAMILY	Small auxin-up RNA;Small auxin-up RNA;Small auxin-up RNA	PF02519 (PFAM);PTHR31374:SF139 (PANTHER);PTHR31374 (PANTHER)
black	CYE_r3.1SPE3_g002820.1	pollen receptor-like kinase 4	0	0.8883	GO:0005575;GO:0006464;GO:0016301;GO:0043167	cellular_component;cellular protein modification process;kinase activity;ion binding	Cellular Component;Biological Process;Molecular Function;Molecular Function			IPR013210;IPR032675;noIPR;IPR032675;IPR001611;noIPR;IPR001611;IPR001245;noIPR;noIPR;noIPR;noIPR;noIPR;IPR000719;IPR011009;noIPR	DOMAIN;HOMOLOGOUS_SUPERFAMILY;HOMOLOGOUS_SUPERFAMILY;HOMOLOGOUS_SUPERFAMILY;REPEAT;REPEAT;REPEAT;DOMAIN;DOMAIN;DOMAIN;DOMAIN;DOMAIN;DOMAIN;DOMAIN;HOMOLOGOUS_SUPERFAMILY;HOMOLOGOUS_SUPERFAMILY	Leucine-rich repeat-containing N-terminal, plant-type;Leucine-rich repeat domain superfamily;Leucine-rich repeat domain superfamily;Leucine-rich repeat domain superfamily;Leucine-rich repeat;Leucine-rich repeat;Leucine-rich repeat;Serine-threonine/tyrosine-protein kinase, catalytic domain;Serine-threonine/tyrosine-protein kinase, catalytic domain;Serine-threonine/tyrosine-protein kinase, catalytic domain;Serine-threonine/tyrosine-protein kinase, catalytic domain;Serine-threonine/tyrosine-protein kinase, catalytic domain;Serine-threonine/tyrosine-protein kinase, catalytic domain;Protein kinase domain;Protein kinase-like domain superfamily;Protein kinase-like domain superfamily	PF08263 (PFAM);G3DSA:3.80.10.10 (GENE3D);G3DSA:1.10.510.10 (GENE3D);G3DSA:3.80.10.10 (GENE3D);PF13855 (PFAM);G3DSA:3.30.200.20 (GENE3D);PF00560 (PFAM);PF07714 (PFAM);mobidb-lite (MOBIDB_LITE);mobidb-lite (MOBIDB_LITE);mobidb-lite (MOBIDB_LITE);PTHR48007:SF41 (PANTHER);PTHR48007 (PANTHER);PS50011 (PROSITE_PROFILES);SSF56112 (SUPERFAMILY);SSF52058 (SUPERFAMILY)
black	CYE_r3.1SPE3_g006560.1	transcription factor MYBS3	0	0.8745	GO:0003677;GO:0005634;GO:0008150;GO:0043167	DNA binding;nucleus;biological_process;ion binding	Molecular Function;Cellular Component;Biological Process;Molecular Function			IPR006447;IPR001005;noIPR;noIPR;noIPR;noIPR;noIPR;noIPR;noIPR;noIPR;noIPR;IPR017930;IPR001005;IPR009057	DOMAIN;DOMAIN;DOMAIN;DOMAIN;DOMAIN;DOMAIN;DOMAIN;DOMAIN;DOMAIN;DOMAIN;DOMAIN;DOMAIN;DOMAIN;HOMOLOGOUS_SUPERFAMILY	Myb domain, plants;SANT/Myb domain;SANT/Myb domain;SANT/Myb domain;SANT/Myb domain;SANT/Myb domain;SANT/Myb domain;SANT/Myb domain;SANT/Myb domain;SANT/Myb domain;SANT/Myb domain;Myb domain;SANT/Myb domain;Homeobox-like domain superfamily	TIGR01557 (TIGRFAM);PF00249 (PFAM);G3DSA:1.10.10.60 (GENE3D);mobidb-lite (MOBIDB_LITE);mobidb-lite (MOBIDB_LITE);mobidb-lite (MOBIDB_LITE);mobidb-lite (MOBIDB_LITE);mobidb-lite (MOBIDB_LITE);mobidb-lite (MOBIDB_LITE);PTHR44191:SF4 (PANTHER);PTHR44191 (PANTHER);PS51294 (PROSITE_PROFILES);cd00167 (CDD);SSF46689 (SUPERFAMILY)
black	CYE_r3.1SPE3_g007870.1	Regulator of Vps4 activity in the MVB pathway protein	0	0.8988	GO:0015031	protein transport	Biological Process			IPR005061;IPR042277;noIPR;noIPR;noIPR;noIPR;noIPR;noIPR;noIPR;IPR005061	FAMILY;HOMOLOGOUS_SUPERFAMILY;HOMOLOGOUS_SUPERFAMILY;HOMOLOGOUS_SUPERFAMILY;HOMOLOGOUS_SUPERFAMILY;HOMOLOGOUS_SUPERFAMILY;HOMOLOGOUS_SUPERFAMILY;HOMOLOGOUS_SUPERFAMILY;HOMOLOGOUS_SUPERFAMILY;FAMILY	Vacuolar protein sorting-associated protein Ist1;Vacuolar protein sorting-associated protein IST1-like;Vacuolar protein sorting-associated protein IST1-like;Vacuolar protein sorting-associated protein IST1-like;Vacuolar protein sorting-associated protein IST1-like;Vacuolar protein sorting-associated protein IST1-like;Vacuolar protein sorting-associated protein IST1-like;Vacuolar protein sorting-associated protein IST1-like;Vacuolar protein sorting-associated protein IST1-like;Vacuolar protein sorting-associated protein Ist1	PF03398 (PFAM);G3DSA:1.20.1260.60 (GENE3D);mobidb-lite (MOBIDB_LITE);mobidb-lite (MOBIDB_LITE);mobidb-lite (MOBIDB_LITE);mobidb-lite (MOBIDB_LITE);mobidb-lite (MOBIDB_LITE);mobidb-lite (MOBIDB_LITE);PTHR12161:SF60 (PANTHER);PTHR12161 (PANTHER)
black	CYE_r3.1SPE3_g009270.1	RHOMBOID-like protein 5	0	0.8963	GO:0005575;GO:0008233	cellular_component;peptidase activity	Cellular Component;Molecular Function	EC:3.4.21.73;EC:3.4.24.7;EC:3.4.21.71;EC:3.4.24.3;EC:3.4.21.34;EC:3.4.21.78;EC:3.4.21.75;EC:3.4.21.26;EC:3.4.21.27;EC:3.4.21.68;EC:3.4.21.69;EC:3.4.24.34;EC:3.4.21.41;EC:3.4.21.83;EC:3.4.21.88;EC:3.4.21.45;EC:3.4.21.89;EC:3.4.21.42;EC:3.4.19.1;EC:3.4.21.43;EC:3.4.21.87;EC:3.4.21.38;EC:3.4.21.35;EC:3.4.21.79;EC:3.4.21.36;EC:3.4.21.102;EC:3.4.21.39;EC:3.4.21;EC:3.4.21.4;EC:3.4.21.5;EC:3.4.21.92;EC:3.4.21.1;EC:3.4.21.93;EC:3.4.21.94;EC:3.4.21.6;EC:3.4.21.7;EC:3.4.21.53;EC:3.4.21.10;EC:3.4.21.54;EC:3.4.21.9;EC:3.4.21.48;EC:3.4.21.46;EC:3.4.21.47;EC:3.4.99;EC:3.4.21.62;EC:3.4.21.61;EC:3.4.21.22;EC:3.4.21.20;EC:3.4.21.21;EC:3.4.21.59	U-plasminogen activator;Interstitial collagenase;Pancreatic elastase II;Microbial collagenase;Plasma kallikrein;Granzyme A;Furin;Prolyl oligopeptidase;Coagulation factor XIa;T-plasminogen activator;Protein C (activated);Neutrophil collagenase;Complement subcomponent C1r;Oligopeptidase B;Repressor LexA;Complement factor I;Signal peptidase I;Complement subcomponent C1s;Acylaminoacyl-peptidase;Classical-complement-pathway C3/C5 convertase;Acting on peptide bonds (peptidases);Coagulation factor XIIa;Tissue kallikrein;Granzyme B;Pancreatic elastase;C-terminal processing peptidase;Chymase;Acting on peptide bonds (peptidases);Trypsin;Thrombin;Endopeptidase Clp;Chymotrypsin;Proprotein convertase 1;Proprotein convertase 2;Coagulation factor Xa;Plasmin;Endopeptidase La;Acrosin;Gamma-renin;Enteropeptidase;Cerevisin;Complement factor D;Alternative-complement-pathway C3/C5 convertase;Acting on peptide bonds (peptidases);Subtilisin;Kexin;Coagulation factor IXa;Cathepsin G;Coagulation factor VIIa;Tryptase	IPR035952;IPR022764;noIPR;noIPR;IPR002610;noIPR;noIPR	HOMOLOGOUS_SUPERFAMILY;DOMAIN;DOMAIN;DOMAIN;FAMILY;FAMILY;FAMILY	Rhomboid-like superfamily;Peptidase S54, rhomboid domain;Peptidase S54, rhomboid domain;Peptidase S54, rhomboid domain;Peptidase S54, rhomboid;Peptidase S54, rhomboid;Peptidase S54, rhomboid	G3DSA:1.20.1540.10 (GENE3D);PF01694 (PFAM);mobidb-lite (MOBIDB_LITE);mobidb-lite (MOBIDB_LITE);PTHR22936 (PANTHER);PTHR22936:SF87 (PANTHER);SSF144091 (SUPERFAMILY)
black	CYE_r3.1SPE3_g009280.1	RHOMBOID-like protein 5	0	0.9036	GO:0005575;GO:0008233	cellular_component;peptidase activity	Cellular Component;Molecular Function	EC:3.4.21.73;EC:3.4.24.7;EC:3.4.21.71;EC:3.4.24.3;EC:3.4.21.34;EC:3.4.21.78;EC:3.4.21.75;EC:3.4.21.26;EC:3.4.21.27;EC:3.4.21.68;EC:3.4.21.69;EC:3.4.24.34;EC:3.4.21.41;EC:3.4.21.83;EC:3.4.21.88;EC:3.4.21.45;EC:3.4.21.89;EC:3.4.21.42;EC:3.4.19.1;EC:3.4.21.43;EC:3.4.21.87;EC:3.4.21.38;EC:3.4.21.35;EC:3.4.21.79;EC:3.4.21.36;EC:3.4.21.102;EC:3.4.21.39;EC:3.4.21;EC:3.4.21.4;EC:3.4.21.5;EC:3.4.21.92;EC:3.4.21.1;EC:3.4.21.93;EC:3.4.21.94;EC:3.4.21.6;EC:3.4.21.7;EC:3.4.21.53;EC:3.4.21.10;EC:3.4.21.54;EC:3.4.21.9;EC:3.4.21.48;EC:3.4.21.46;EC:3.4.21.47;EC:3.4.99;EC:3.4.21.62;EC:3.4.21.61;EC:3.4.21.22;EC:3.4.21.20;EC:3.4.21.21;EC:3.4.21.59	U-plasminogen activator;Interstitial collagenase;Pancreatic elastase II;Microbial collagenase;Plasma kallikrein;Granzyme A;Furin;Prolyl oligopeptidase;Coagulation factor XIa;T-plasminogen activator;Protein C (activated);Neutrophil collagenase;Complement subcomponent C1r;Oligopeptidase B;Repressor LexA;Complement factor I;Signal peptidase I;Complement subcomponent C1s;Acylaminoacyl-peptidase;Classical-complement-pathway C3/C5 convertase;Acting on peptide bonds (peptidases);Coagulation factor XIIa;Tissue kallikrein;Granzyme B;Pancreatic elastase;C-terminal processing peptidase;Chymase;Acting on peptide bonds (peptidases);Trypsin;Thrombin;Endopeptidase Clp;Chymotrypsin;Proprotein convertase 1;Proprotein convertase 2;Coagulation factor Xa;Plasmin;Endopeptidase La;Acrosin;Gamma-renin;Enteropeptidase;Cerevisin;Complement factor D;Alternative-complement-pathway C3/C5 convertase;Acting on peptide bonds (peptidases);Subtilisin;Kexin;Coagulation factor IXa;Cathepsin G;Coagulation factor VIIa;Tryptase	IPR035952;IPR022764;IPR002610;noIPR;noIPR	HOMOLOGOUS_SUPERFAMILY;DOMAIN;FAMILY;FAMILY;FAMILY	Rhomboid-like superfamily;Peptidase S54, rhomboid domain;Peptidase S54, rhomboid;Peptidase S54, rhomboid;Peptidase S54, rhomboid	G3DSA:1.20.1540.10 (GENE3D);PF01694 (PFAM);PTHR22936 (PANTHER);PTHR22936:SF88 (PANTHER);SSF144091 (SUPERFAMILY)
black	CYE_r3.1SPE3_g009720.1	cucumber peeling cupredoxin-like	2.6e-141	0.818	GO:0005575;GO:0005975;GO:0006091;GO:0016491;GO:0016798	cellular_component;carbohydrate metabolic process;generation of precursor metabolites and energy;oxidoreductase activity;hydrolase activity, acting on glycosyl bonds	Cellular Component;Biological Process;Biological Process;Molecular Function;Molecular Function			IPR003245;IPR008972;noIPR;noIPR;IPR039391;noIPR;IPR003245;noIPR;IPR008972	DOMAIN;HOMOLOGOUS_SUPERFAMILY;HOMOLOGOUS_SUPERFAMILY;HOMOLOGOUS_SUPERFAMILY;FAMILY;FAMILY;DOMAIN;DOMAIN;HOMOLOGOUS_SUPERFAMILY	Phytocyanin domain;Cupredoxin;Cupredoxin;Cupredoxin;Phytocyanin;Phytocyanin;Phytocyanin domain;Phytocyanin domain;Cupredoxin	PF02298 (PFAM);G3DSA:2.60.40.420 (GENE3D);mobidb-lite (MOBIDB_LITE);mobidb-lite (MOBIDB_LITE);PTHR33021 (PANTHER);PTHR33021:SF189 (PANTHER);PS51485 (PROSITE_PROFILES);cd13920 (CDD);SSF49503 (SUPERFAMILY)
black	CYE_r3.1SPE3_g009780.1	protein LURP-one-related 5	4.7e-149	0.9273						IPR007612;IPR038595;noIPR;IPR007612;IPR025659	FAMILY;HOMOLOGOUS_SUPERFAMILY;HOMOLOGOUS_SUPERFAMILY;FAMILY;HOMOLOGOUS_SUPERFAMILY	LURP-one-related;LURP-one-related superfamily;LURP-one-related superfamily;LURP-one-related;Tubby-like, C-terminal	PF04525 (PFAM);G3DSA:3.20.90.20 (GENE3D);PTHR31087:SF60 (PANTHER);PTHR31087 (PANTHER);SSF54518 (SUPERFAMILY)
black	CYE_r3.1SPE3_g015240.1	protein ALEX-like	3.5e-102	0.6987	GO:0016301	kinase activity	Molecular Function			noIPR;noIPR;noIPR;noIPR	HOMOLOGOUS_SUPERFAMILY;HOMOLOGOUS_SUPERFAMILY;HOMOLOGOUS_SUPERFAMILY;HOMOLOGOUS_SUPERFAMILY	S-adenosyl-L-methionine-dependent methyltransferase;S-adenosyl-L-methionine-dependent methyltransferase;S-adenosyl-L-methionine-dependent methyltransferase;S-adenosyl-L-methionine-dependent methyltransferase	mobidb-lite (MOBIDB_LITE);mobidb-lite (MOBIDB_LITE);mobidb-lite (MOBIDB_LITE);mobidb-lite (MOBIDB_LITE)
black	CYE_r3.1SPE3_g017960.1	putative serine-rich protein C1E8.05	1.2e-45	0.8234						noIPR;noIPR;noIPR;noIPR;noIPR	DOMAIN;DOMAIN;DOMAIN;DOMAIN;DOMAIN	Retrotransposon Copia-like, N-terminal;Retrotransposon Copia-like, N-terminal;Retrotransposon Copia-like, N-terminal;Retrotransposon Copia-like, N-terminal;Retrotransposon Copia-like, N-terminal	mobidb-lite (MOBIDB_LITE);mobidb-lite (MOBIDB_LITE);PTHR34683 (PANTHER);PTHR34683:SF2 (PANTHER);PS51257 (PROSITE_PROFILES)
black	CYE_r3.1SPE3_g017970.1	GPI-anchored protein LORELEI-like	6.8e-114	0.8899	GO:0005575	cellular_component	Cellular Component			IPR039307;noIPR	FAMILY;FAMILY	GPI-anchored protein LORELEI-like;GPI-anchored protein LORELEI-like	PTHR31533 (PANTHER);PTHR31533:SF23 (PANTHER)
black	CYE_r3.1SPE3_g018360.1	pathogenesis-related protein PR-4	2.9e-100	0.9328	GO:0006950	response to stress	Biological Process			IPR001153;IPR001153;IPR036908;noIPR;IPR001153;IPR036908	DOMAIN;DOMAIN;HOMOLOGOUS_SUPERFAMILY;HOMOLOGOUS_SUPERFAMILY;DOMAIN;HOMOLOGOUS_SUPERFAMILY	Barwin domain;Barwin domain;RlpA-like domain superfamily;RlpA-like domain superfamily;Barwin domain;RlpA-like domain superfamily	PR00602 (PRINTS);PF00967 (PFAM);G3DSA:2.40.40.10 (GENE3D);PTHR46351 (PANTHER);PS51174 (PROSITE_PROFILES);SSF50685 (SUPERFAMILY)
black	CYE_r3.1SPE3_g020990.1	exopolygalacturonase-like	0	0.9548	GO:0005576;GO:0005975;GO:0016798;GO:0016829;GO:0071554	extracellular region;carbohydrate metabolic process;hydrolase activity, acting on glycosyl bonds;lyase activity;cell wall organization or biogenesis	Cellular Component;Biological Process;Molecular Function;Molecular Function;Biological Process	EC:3.2.1.15	Endo-polygalacturonase	IPR000743;IPR012334;noIPR;noIPR;IPR011050	FAMILY;HOMOLOGOUS_SUPERFAMILY;HOMOLOGOUS_SUPERFAMILY;HOMOLOGOUS_SUPERFAMILY;HOMOLOGOUS_SUPERFAMILY	Glycoside hydrolase, family 28;Pectin lyase fold;Pectin lyase fold;Pectin lyase fold;Pectin lyase fold/virulence factor	PF00295 (PFAM);G3DSA:2.160.20.10 (GENE3D);PTHR31375 (PANTHER);PTHR31375:SF248 (PANTHER);SSF51126 (SUPERFAMILY)
black	CYE_r3.1SPE3_g025700.1	TBC1 domain family member 2B	0	0.9727	GO:0015031;GO:0030234	protein transport;enzyme regulator activity	Biological Process;Molecular Function			noIPR;noIPR;IPR000195;noIPR;noIPR;IPR000195;IPR035969;IPR035969	REPEAT;REPEAT;DOMAIN;DOMAIN;DOMAIN;DOMAIN;HOMOLOGOUS_SUPERFAMILY;HOMOLOGOUS_SUPERFAMILY	Pentatricopeptide repeat;Pentatricopeptide repeat;Rab-GTPase-TBC domain;Rab-GTPase-TBC domain;Rab-GTPase-TBC domain;Rab-GTPase-TBC domain;Rab-GTPase-TBC domain superfamily;Rab-GTPase-TBC domain superfamily	G3DSA:1.10.8.270 (GENE3D);G3DSA:1.10.472.80 (GENE3D);PF00566 (PFAM);PTHR22957 (PANTHER);PTHR22957:SF589 (PANTHER);PS50086 (PROSITE_PROFILES);SSF47923 (SUPERFAMILY);SSF47923 (SUPERFAMILY)
black	CYE_r3.1SPE3_g028550.1	NDR1/HIN1-like protein 6	0	0.79	GO:0005575;GO:0015031	cellular_component;protein transport	Cellular Component;Biological Process			IPR004864;noIPR;noIPR;noIPR;noIPR	DOMAIN;DOMAIN;DOMAIN;DOMAIN;DOMAIN	Late embryogenesis abundant protein, LEA_2 subgroup;Late embryogenesis abundant protein, LEA_2 subgroup;Late embryogenesis abundant protein, LEA_2 subgroup;Late embryogenesis abundant protein, LEA_2 subgroup;Late embryogenesis abundant protein, LEA_2 subgroup	PF03168 (PFAM);mobidb-lite (MOBIDB_LITE);PTHR31852 (PANTHER);PTHR31852:SF176 (PANTHER);SSF117070 (SUPERFAMILY)
black	CYE_r3.1SPE3_g029390.1	proline dehydrogenase 2, mitochondrial	0	0.9206	GO:0005739;GO:0006520;GO:0009056;GO:0016491;GO:0043167	mitochondrion;cellular amino acid metabolic process;catabolic process;oxidoreductase activity;ion binding	Cellular Component;Biological Process;Biological Process;Molecular Function;Molecular Function	EC:1.5.99.8	Acting on the CH-NH group of donors	noIPR;IPR002872;IPR015659;noIPR;IPR029041	HOMOLOGOUS_SUPERFAMILY;DOMAIN;FAMILY;FAMILY;HOMOLOGOUS_SUPERFAMILY	SMAD/FHA domain superfamily;Proline dehydrogenase domain;Proline oxidase family;Proline oxidase family;FAD-linked oxidoreductase-like	G3DSA:3.20.20.220 (GENE3D);PF01619 (PFAM);PTHR13914 (PANTHER);PTHR13914:SF25 (PANTHER);SSF51730 (SUPERFAMILY)
black	CYE_r3.1SPE3_g030450.1	protein SPIRAL1-like 2	3.4e-76	0.8045	GO:0005737;GO:0005856;GO:0007010	cytoplasm;cytoskeleton;cytoskeleton organization	Cellular Component;Cellular Component;Biological Process			noIPR;noIPR;noIPR;noIPR;IPR039613	HOMOLOGOUS_SUPERFAMILY;HOMOLOGOUS_SUPERFAMILY;HOMOLOGOUS_SUPERFAMILY;HOMOLOGOUS_SUPERFAMILY;FAMILY	NAD(P)-binding domain superfamily;NAD(P)-binding domain superfamily;NAD(P)-binding domain superfamily;NAD(P)-binding domain superfamily;Protein SPIRAL1-like	mobidb-lite (MOBIDB_LITE);mobidb-lite (MOBIDB_LITE);mobidb-lite (MOBIDB_LITE);PTHR33403:SF31 (PANTHER);PTHR33403 (PANTHER)
black	CYE_r3.1SPE3_g031050.1	phosphatidylinositol 3,4,5-trisphosphate 3-phosphatase and protein-tyrosine-phosphatase PTEN1	0	0.9302	GO:0005829;GO:0006464;GO:0006629;GO:0009056;GO:0016791;GO:0032991	cytosol;cellular protein modification process;lipid metabolic process;catabolic process;phosphatase activity;protein-containing complex	Cellular Component;Biological Process;Biological Process;Biological Process;Molecular Function;Cellular Component	EC:3.1.3.48;EC:3.1.3.67	Protein-tyrosine-phosphatase;Phosphatidylinositol-3,4,5-trisphosphate 3-phosphatase	noIPR;IPR029021;IPR000340;IPR014020;noIPR;noIPR;IPR029023;IPR014020;noIPR;noIPR;IPR029021	HOMOLOGOUS_SUPERFAMILY;HOMOLOGOUS_SUPERFAMILY;DOMAIN;DOMAIN;DOMAIN;DOMAIN;DOMAIN;DOMAIN;DOMAIN;DOMAIN;HOMOLOGOUS_SUPERFAMILY	Cyclic nucleotide-binding-like;Protein-tyrosine phosphatase-like;Dual specificity phosphatase, catalytic domain;Tensin phosphatase, C2 domain;Tensin phosphatase, C2 domain;Tensin phosphatase, C2 domain;Tensin-type phosphatase domain;Tensin phosphatase, C2 domain;Tensin phosphatase, C2 domain;Tensin phosphatase, C2 domain;Protein-tyrosine phosphatase-like	G3DSA:2.60.40.1110 (GENE3D);G3DSA:3.90.190.10 (GENE3D);PF00782 (PFAM);PF10409 (PFAM);PTHR12305:SF93 (PANTHER);PTHR12305 (PANTHER);PS51181 (PROSITE_PROFILES);PS51182 (PROSITE_PROFILES);cd14509 (CDD);SSF49562 (SUPERFAMILY);SSF52799 (SUPERFAMILY)
black	CYE_r3.1SPE3_g031440.1	probable serine/threonine-protein kinase At1g54610	0	0.8963	GO:0005634;GO:0006464;GO:0007049;GO:0009058;GO:0016301;GO:0032991;GO:0034641;GO:0043167	nucleus;cellular protein modification process;cell cycle;biosynthetic process;kinase activity;protein-containing complex;cellular nitrogen compound metabolic process;ion binding	Cellular Component;Biological Process;Biological Process;Biological Process;Molecular Function;Cellular Component;Biological Process;Molecular Function	EC:2.7.11;EC:2.7.11.23;EC:2.7.11.22	Transferring phosphorus-containing groups;[RNA-polymerase]-subunit kinase;Cyclin-dependent kinase	noIPR;noIPR;IPR000719;noIPR;noIPR;noIPR;noIPR;noIPR;noIPR;noIPR;noIPR;IPR000719;noIPR;IPR011009	FAMILY;FAMILY;DOMAIN;DOMAIN;DOMAIN;DOMAIN;DOMAIN;DOMAIN;DOMAIN;DOMAIN;DOMAIN;DOMAIN;DOMAIN;HOMOLOGOUS_SUPERFAMILY	UDP-glucuronosyl/UDP-glucosyltransferase;UDP-glucuronosyl/UDP-glucosyltransferase;Protein kinase domain;Protein kinase domain;Protein kinase domain;Protein kinase domain;Protein kinase domain;Protein kinase domain;Protein kinase domain;Protein kinase domain;Protein kinase domain;Protein kinase domain;Protein kinase domain;Protein kinase-like domain superfamily	G3DSA:3.30.200.20 (GENE3D);G3DSA:1.10.510.10 (GENE3D);PF00069 (PFAM);mobidb-lite (MOBIDB_LITE);mobidb-lite (MOBIDB_LITE);mobidb-lite (MOBIDB_LITE);mobidb-lite (MOBIDB_LITE);mobidb-lite (MOBIDB_LITE);mobidb-lite (MOBIDB_LITE);PTHR24056:SF188 (PANTHER);PTHR24056 (PANTHER);PS50011 (PROSITE_PROFILES);cd07840 (CDD);SSF56112 (SUPERFAMILY)
black	CYE_r3.1SPE3_g031650.1	NAC domain-containing protein 100	0	0.8909	GO:0003677;GO:0005634;GO:0009058;GO:0034641	DNA binding;nucleus;biosynthetic process;cellular nitrogen compound metabolic process	Molecular Function;Cellular Component;Biological Process;Biological Process			IPR036093;IPR003441;noIPR;noIPR;noIPR;noIPR;IPR003441;IPR036093	HOMOLOGOUS_SUPERFAMILY;DOMAIN;DOMAIN;DOMAIN;DOMAIN;DOMAIN;DOMAIN;HOMOLOGOUS_SUPERFAMILY	NAC domain superfamily;NAC domain;NAC domain;NAC domain;NAC domain;NAC domain;NAC domain;NAC domain superfamily	G3DSA:3.30.310.150 (GENE3D);PF02365 (PFAM);mobidb-lite (MOBIDB_LITE);mobidb-lite (MOBIDB_LITE);PTHR31744:SF78 (PANTHER);PTHR31744 (PANTHER);PS51005 (PROSITE_PROFILES);SSF101941 (SUPERFAMILY)
black	CYE_r3.1SPE3_g032320.1	pectate lyase	0	0.8837	GO:0003677;GO:0003700;GO:0005634;GO:0005975;GO:0009056;GO:0009058;GO:0016829;GO:0034641;GO:0043167	DNA binding;DNA-binding transcription factor activity;nucleus;carbohydrate metabolic process;catabolic process;biosynthetic process;lyase activity;cellular nitrogen compound metabolic process;ion binding	Molecular Function;Molecular Function;Cellular Component;Biological Process;Biological Process;Biological Process;Molecular Function;Biological Process;Molecular Function	EC:4.2.2.2	Pectate lyase	IPR018082;IPR007524;IPR012334;IPR002022;noIPR;noIPR;IPR011050	FAMILY;DOMAIN;HOMOLOGOUS_SUPERFAMILY;DOMAIN;DOMAIN;DOMAIN;HOMOLOGOUS_SUPERFAMILY	AmbAllergen;Pectate lyase, N-terminal;Pectin lyase fold;Pectate lyase;Pectate lyase;Pectate lyase;Pectin lyase fold/virulence factor	PR00807 (PRINTS);PF04431 (PFAM);G3DSA:2.160.20.10 (GENE3D);PF00544 (PFAM);PTHR31683 (PANTHER);PTHR31683:SF69 (PANTHER);SSF51126 (SUPERFAMILY)
black	CYE_r3.1SPE3_g033040.1	stress induced	6.5e-108	0.7969						noIPR;noIPR	FAMILY;FAMILY	Triose phosphate/phosphoenolpyruvate translocator;Triose phosphate/phosphoenolpyruvate translocator	PTHR47076:SF1 (PANTHER);PTHR47076 (PANTHER)
black	CYE_r3.1SPE3_g033110.1	cyclic nucleotide-gated ion channel 18	0	0.8828	GO:0005575;GO:0022857	cellular_component;transmembrane transporter activity	Cellular Component;Molecular Function			IPR005821;IPR000595;noIPR;IPR014710;noIPR;noIPR;noIPR;noIPR;IPR000595;IPR000595;IPR018490;noIPR	DOMAIN;DOMAIN;DOMAIN;HOMOLOGOUS_SUPERFAMILY;HOMOLOGOUS_SUPERFAMILY;HOMOLOGOUS_SUPERFAMILY;HOMOLOGOUS_SUPERFAMILY;HOMOLOGOUS_SUPERFAMILY;DOMAIN;DOMAIN;HOMOLOGOUS_SUPERFAMILY;HOMOLOGOUS_SUPERFAMILY	Ion transport domain;Cyclic nucleotide-binding domain;Cyclic nucleotide-binding domain;RmlC-like jelly roll fold;RmlC-like jelly roll fold;RmlC-like jelly roll fold;RmlC-like jelly roll fold;RmlC-like jelly roll fold;Cyclic nucleotide-binding domain;Cyclic nucleotide-binding domain;Cyclic nucleotide-binding-like;Cyclic nucleotide-binding-like	PF00520 (PFAM);PF00027 (PFAM);G3DSA:1.10.287.630 (GENE3D);G3DSA:2.60.120.10 (GENE3D);mobidb-lite (MOBIDB_LITE);mobidb-lite (MOBIDB_LITE);PTHR45651:SF39 (PANTHER);PTHR45651 (PANTHER);PS50042 (PROSITE_PROFILES);cd00038 (CDD);SSF51206 (SUPERFAMILY);SSF81324 (SUPERFAMILY)
black	CYE_r3.1SPE3_g034490.1	classical arabinogalactan protein 6	2.5e-44	0.72						noIPR;noIPR	HOMOLOGOUS_SUPERFAMILY;HOMOLOGOUS_SUPERFAMILY	Ribulose-phosphate binding barrel;Ribulose-phosphate binding barrel	mobidb-lite (MOBIDB_LITE);mobidb-lite (MOBIDB_LITE)
black	CYE_r3.1SPE3_g034530.1	hypothetical protein Pyn_19379	4.7e-159	0.9762						noIPR;noIPR;noIPR	FAMILY;FAMILY;FAMILY	Exocyst complex component Sec8/EXOC4;Exocyst complex component Sec8/EXOC4;Exocyst complex component Sec8/EXOC4	mobidb-lite (MOBIDB_LITE);mobidb-lite (MOBIDB_LITE);mobidb-lite (MOBIDB_LITE)
black	CYE_r3.1SPE3_g035750.1	LOC110764448 isoform	2.6e-172	0.8222						noIPR;noIPR;noIPR;noIPR;noIPR	FAMILY;FAMILY;FAMILY;FAMILY;FAMILY	Oligopeptide transporter, OPT superfamily;Oligopeptide transporter, OPT superfamily;Oligopeptide transporter, OPT superfamily;Oligopeptide transporter, OPT superfamily;Oligopeptide transporter, OPT superfamily	mobidb-lite (MOBIDB_LITE);mobidb-lite (MOBIDB_LITE);mobidb-lite (MOBIDB_LITE);mobidb-lite (MOBIDB_LITE);mobidb-lite (MOBIDB_LITE)
black	CYE_r3.1SPE4_g000420.1	cysteine proteinase inhibitor 1-like	3.6e-104	0.8235	GO:0005575;GO:0030234	cellular_component;enzyme regulator activity	Cellular Component;Molecular Function			noIPR;noIPR;IPR000010;noIPR;IPR000010;noIPR;noIPR	HOMOLOGOUS_SUPERFAMILY;HOMOLOGOUS_SUPERFAMILY;DOMAIN;DOMAIN;DOMAIN;DOMAIN;DOMAIN	SWIB/MDM2 domain superfamily;SWIB/MDM2 domain superfamily;Cystatin domain;Cystatin domain;Cystatin domain;Cystatin domain;Cystatin domain	G3DSA:3.10.450.10 (GENE3D);G3DSA:3.10.450.10 (GENE3D);PF16845 (PFAM);PTHR47364 (PANTHER);cd00042 (CDD);SSF54403 (SUPERFAMILY);SSF54403 (SUPERFAMILY)
black	CYE_r3.1SPE4_g002660.1	syntaxin-124	0	0.9635	GO:0005737;GO:0005886;GO:0015031;GO:0016192;GO:0030674;GO:0032991;GO:0061024	cytoplasm;plasma membrane;protein transport;vesicle-mediated transport;protein-macromolecule adaptor activity;protein-containing complex;membrane organization	Cellular Component;Cellular Component;Biological Process;Biological Process;Molecular Function;Cellular Component;Biological Process			IPR000727;noIPR;IPR006011;noIPR;noIPR;IPR000727;noIPR;IPR006011;IPR010989	DOMAIN;DOMAIN;DOMAIN;DOMAIN;DOMAIN;DOMAIN;DOMAIN;DOMAIN;HOMOLOGOUS_SUPERFAMILY	Target SNARE coiled-coil homology domain;Target SNARE coiled-coil homology domain;Syntaxin, N-terminal domain;Syntaxin, N-terminal domain;Syntaxin, N-terminal domain;Target SNARE coiled-coil homology domain;Target SNARE coiled-coil homology domain;Syntaxin, N-terminal domain;SNARE	PF05739 (PFAM);G3DSA:1.20.58.70 (GENE3D);PF00804 (PFAM);PTHR19957 (PANTHER);PTHR19957:SF333 (PANTHER);PS50192 (PROSITE_PROFILES);cd15848 (CDD);cd00179 (CDD);SSF47661 (SUPERFAMILY)
black	CYE_r3.1SPE4_g003560.1	protein RALF-like 19	3.7e-77	0.8129	GO:0005575;GO:0007165	cellular_component;signal transduction	Cellular Component;Biological Process			IPR008801;noIPR;noIPR	FAMILY;FAMILY;FAMILY	Rapid ALkalinization Factor;Rapid ALkalinization Factor;Rapid ALkalinization Factor	PF05498 (PFAM);PTHR33136 (PANTHER);PTHR33136:SF84 (PANTHER)
black	CYE_r3.1SPE4_g004070.1	olee1-like protein	5.7e-117	0.8722	GO:0005615;GO:0005739;GO:0009058;GO:0016491;GO:0034641;GO:0044281	extracellular space;mitochondrion;biosynthetic process;oxidoreductase activity;cellular nitrogen compound metabolic process;small molecule metabolic process	Cellular Component;Cellular Component;Biological Process;Molecular Function;Biological Process;Biological Process	EC:1.3.5.2	Dihydroorotate dehydrogenase (quinone)	noIPR;noIPR;IPR006041	HOMOLOGOUS_SUPERFAMILY;HOMOLOGOUS_SUPERFAMILY;FAMILY	HAD-like superfamily;HAD-like superfamily;Pollen allergen Ole e 1 family	PF01190 (PFAM);PTHR31614:SF2 (PANTHER);PTHR31614 (PANTHER)
black	CYE_r3.1SPE4_g004230.1	CBL-interacting protein kinase 5	0	0.9299	GO:0005575;GO:0006464;GO:0007165;GO:0016301;GO:0043167	cellular_component;cellular protein modification process;signal transduction;kinase activity;ion binding	Cellular Component;Biological Process;Biological Process;Molecular Function;Molecular Function	EC:2.7.11	Transferring phosphorus-containing groups	noIPR;IPR000719;noIPR;IPR004041;noIPR;noIPR;noIPR;IPR018451;IPR000719;noIPR;noIPR;IPR011009	HOMOLOGOUS_SUPERFAMILY;DOMAIN;DOMAIN;DOMAIN;DOMAIN;DOMAIN;DOMAIN;DOMAIN;DOMAIN;DOMAIN;DOMAIN;HOMOLOGOUS_SUPERFAMILY	Tetratricopeptide-like helical domain superfamily;Protein kinase domain;Protein kinase domain;NAF domain;NAF domain;NAF domain;NAF domain;NAF/FISL domain;Protein kinase domain;Protein kinase domain;Protein kinase domain;Protein kinase-like domain superfamily	G3DSA:3.30.310.80 (GENE3D);PF00069 (PFAM);G3DSA:1.10.510.10 (GENE3D);PF03822 (PFAM);mobidb-lite (MOBIDB_LITE);PTHR43895:SF3 (PANTHER);PTHR43895 (PANTHER);PS50816 (PROSITE_PROFILES);PS50011 (PROSITE_PROFILES);cd14663 (CDD);cd12195 (CDD);SSF56112 (SUPERFAMILY)
black	CYE_r3.1SPE4_g005740.1	Coiled-coil domain-containing protein	1.1e-109	0.9189						IPR007493;IPR036758;noIPR;IPR007493;IPR036758	FAMILY;HOMOLOGOUS_SUPERFAMILY;HOMOLOGOUS_SUPERFAMILY;FAMILY;HOMOLOGOUS_SUPERFAMILY	Protein of unknown function DUF538;At5g01610-like superfamily;At5g01610-like superfamily;Protein of unknown function DUF538;At5g01610-like superfamily	PF04398 (PFAM);G3DSA:2.30.240.10 (GENE3D);PTHR31676:SF7 (PANTHER);PTHR31676 (PANTHER);SSF141562 (SUPERFAMILY)
black	CYE_r3.1SPE4_g005920.1	DUF561 domain-containing	3.2e-43	0.8731	GO:0003674;GO:0005575	molecular_function;cellular_component	Molecular Function;Cellular Component			noIPR;noIPR	HOMOLOGOUS_SUPERFAMILY;HOMOLOGOUS_SUPERFAMILY	Tetratricopeptide-like helical domain superfamily;Tetratricopeptide-like helical domain superfamily	PTHR33726 (PANTHER);PTHR33726:SF3 (PANTHER)
black	CYE_r3.1SPE4_g006020.1	endoplasmic reticulum oxidoreductin-1-like	1.6e-40	0.6356	GO:0005575	cellular_component	Cellular Component			noIPR;noIPR	DOMAIN;DOMAIN	AMP-binding enzyme, C-terminal domain;AMP-binding enzyme, C-terminal domain	PTHR36063:SF3 (PANTHER);PTHR36063 (PANTHER)
black	CYE_r3.1SPE4_g006090.1	E3 ubiquitin-protein ligase arkadia-A, putative	2.5e-105	0.7943	GO:0005783;GO:0016491;GO:0016853	endoplasmic reticulum;oxidoreductase activity;isomerase activity	Cellular Component;Molecular Function;Molecular Function	EC:5.3.4.1	Protein disulfide-isomerase	noIPR;noIPR	HOMOLOGOUS_SUPERFAMILY;HOMOLOGOUS_SUPERFAMILY	Galactose-binding-like domain superfamily;Galactose-binding-like domain superfamily	PTHR34569:SF15 (PANTHER);PTHR34569 (PANTHER)
black	CYE_r3.1SPE4_g006470.1	myosin heavy chain, striated muscle	0	0.8792						noIPR;noIPR;noIPR	DOMAIN;DOMAIN;DOMAIN	Cas1p 10 TM acyl transferase domain;Cas1p 10 TM acyl transferase domain;Cas1p 10 TM acyl transferase domain	mobidb-lite (MOBIDB_LITE);PTHR38378 (PANTHER);PTHR38378:SF3 (PANTHER)
black	CYE_r3.1SPE4_g008770.1	GPI-anchored adhesin-like protein PGA55	0	0.7901						noIPR;IPR013083;noIPR;noIPR;noIPR;noIPR;noIPR;noIPR;noIPR;noIPR;noIPR;noIPR;noIPR;noIPR;noIPR;noIPR;noIPR;noIPR;noIPR;noIPR;IPR001841;noIPR;noIPR	HOMOLOGOUS_SUPERFAMILY;HOMOLOGOUS_SUPERFAMILY;HOMOLOGOUS_SUPERFAMILY;HOMOLOGOUS_SUPERFAMILY;HOMOLOGOUS_SUPERFAMILY;HOMOLOGOUS_SUPERFAMILY;HOMOLOGOUS_SUPERFAMILY;HOMOLOGOUS_SUPERFAMILY;HOMOLOGOUS_SUPERFAMILY;HOMOLOGOUS_SUPERFAMILY;HOMOLOGOUS_SUPERFAMILY;HOMOLOGOUS_SUPERFAMILY;HOMOLOGOUS_SUPERFAMILY;HOMOLOGOUS_SUPERFAMILY;HOMOLOGOUS_SUPERFAMILY;HOMOLOGOUS_SUPERFAMILY;HOMOLOGOUS_SUPERFAMILY;HOMOLOGOUS_SUPERFAMILY;HOMOLOGOUS_SUPERFAMILY;HOMOLOGOUS_SUPERFAMILY;DOMAIN;DOMAIN;DOMAIN	Cytochrome P450 superfamily;Zinc finger, RING/FYVE/PHD-type;Zinc finger, RING/FYVE/PHD-type;Zinc finger, RING/FYVE/PHD-type;Zinc finger, RING/FYVE/PHD-type;Zinc finger, RING/FYVE/PHD-type;Zinc finger, RING/FYVE/PHD-type;Zinc finger, RING/FYVE/PHD-type;Zinc finger, RING/FYVE/PHD-type;Zinc finger, RING/FYVE/PHD-type;Zinc finger, RING/FYVE/PHD-type;Zinc finger, RING/FYVE/PHD-type;Zinc finger, RING/FYVE/PHD-type;Zinc finger, RING/FYVE/PHD-type;Zinc finger, RING/FYVE/PHD-type;Zinc finger, RING/FYVE/PHD-type;Zinc finger, RING/FYVE/PHD-type;Zinc finger, RING/FYVE/PHD-type;Zinc finger, RING/FYVE/PHD-type;Zinc finger, RING/FYVE/PHD-type;Zinc finger, RING-type;Zinc finger, RING-type;Zinc finger, RING-type	PF13920 (PFAM);G3DSA:3.30.40.10 (GENE3D);mobidb-lite (MOBIDB_LITE);mobidb-lite (MOBIDB_LITE);mobidb-lite (MOBIDB_LITE);mobidb-lite (MOBIDB_LITE);mobidb-lite (MOBIDB_LITE);mobidb-lite (MOBIDB_LITE);mobidb-lite (MOBIDB_LITE);mobidb-lite (MOBIDB_LITE);mobidb-lite (MOBIDB_LITE);mobidb-lite (MOBIDB_LITE);mobidb-lite (MOBIDB_LITE);mobidb-lite (MOBIDB_LITE);mobidb-lite (MOBIDB_LITE);mobidb-lite (MOBIDB_LITE);mobidb-lite (MOBIDB_LITE);mobidb-lite (MOBIDB_LITE);PTHR47820 (PANTHER);PTHR47820:SF3 (PANTHER);PS50089 (PROSITE_PROFILES);cd16647 (CDD);SSF57850 (SUPERFAMILY)
black	CYE_r3.1SPE4_g009290.1	aspartyl protease family protein 2	0	0.7574	GO:0005576;GO:0008233	extracellular region;peptidase activity	Cellular Component;Molecular Function	EC:3.4.99;EC:3.4.23.1;EC:3.4.23;EC:3.4.23.32;EC:3.4.23.43;EC:3.4.23.20;EC:3.4.23.25;EC:3.4.23.36;EC:3.4.23.4;EC:3.4.23.35;EC:3.4.23.5;EC:3.4.23.34;EC:3.4.23.15	Acting on peptide bonds (peptidases);Pepsin A;Acting on peptide bonds (peptidases);Scytalidopepsin B;Prepilin peptidase;Penicillopepsin;Saccharopepsin;Signal peptidase II;Chymosin;Barrierpepsin;Cathepsin D;Cathepsin E;Renin	IPR032799;IPR021109;IPR032861;IPR021109;noIPR;noIPR;noIPR;noIPR;IPR033121;IPR034161;IPR021109	DOMAIN;HOMOLOGOUS_SUPERFAMILY;DOMAIN;HOMOLOGOUS_SUPERFAMILY;HOMOLOGOUS_SUPERFAMILY;HOMOLOGOUS_SUPERFAMILY;HOMOLOGOUS_SUPERFAMILY;HOMOLOGOUS_SUPERFAMILY;DOMAIN;DOMAIN;HOMOLOGOUS_SUPERFAMILY	Xylanase inhibitor, C-terminal;Aspartic peptidase domain superfamily;Xylanase inhibitor, N-terminal;Aspartic peptidase domain superfamily;Aspartic peptidase domain superfamily;Aspartic peptidase domain superfamily;Aspartic peptidase domain superfamily;Aspartic peptidase domain superfamily;Peptidase family A1 domain;Pepsin-like domain, plant;Aspartic peptidase domain superfamily	PF14541 (PFAM);G3DSA:2.40.70.10 (GENE3D);PF14543 (PFAM);G3DSA:2.40.70.10 (GENE3D);mobidb-lite (MOBIDB_LITE);mobidb-lite (MOBIDB_LITE);PTHR47967 (PANTHER);PTHR47967:SF69 (PANTHER);PS51767 (PROSITE_PROFILES);cd05476 (CDD);SSF50630 (SUPERFAMILY)
black	CYE_r3.1SPE4_g010760.1	probable BOI-related E3 ubiquitin-protein ligase 3	0	0.8741	GO:0003674;GO:0005634;GO:0006464;GO:0008219	molecular_function;nucleus;cellular protein modification process;cell death	Molecular Function;Cellular Component;Biological Process;Biological Process			noIPR;IPR013083;noIPR;noIPR;noIPR;IPR017066;IPR001841	HOMOLOGOUS_SUPERFAMILY;HOMOLOGOUS_SUPERFAMILY;HOMOLOGOUS_SUPERFAMILY;HOMOLOGOUS_SUPERFAMILY;HOMOLOGOUS_SUPERFAMILY;FAMILY;DOMAIN	F-box-like domain superfamily;Zinc finger, RING/FYVE/PHD-type;Zinc finger, RING/FYVE/PHD-type;Zinc finger, RING/FYVE/PHD-type;Zinc finger, RING/FYVE/PHD-type;E3 ubiquitin-protein ligase BOI-like;Zinc finger, RING-type	PF13920 (PFAM);G3DSA:3.30.40.10 (GENE3D);mobidb-lite (MOBIDB_LITE);mobidb-lite (MOBIDB_LITE);PTHR42647:SF12 (PANTHER);PTHR42647 (PANTHER);PS50089 (PROSITE_PROFILES)
black	CYE_r3.1SPE4_g013900.1	olee1-like protein	3.7e-116	0.8308	GO:0005615	extracellular space	Cellular Component			noIPR;noIPR;IPR006041;noIPR	FAMILY;FAMILY;FAMILY;FAMILY	CLAVATA3/ESR (CLE)-related protein 1/3/4;CLAVATA3/ESR (CLE)-related protein 1/3/4;Pollen allergen Ole e 1 family;Pollen allergen Ole e 1 family	PF01190 (PFAM);PTHR31614:SF20 (PANTHER);PTHR31614 (PANTHER);PS51257 (PROSITE_PROFILES)
black	CYE_r3.1SPE4_g017430.1	DUF1223 domain-containing	0	0.9278						IPR010634;noIPR;IPR010634;IPR036249	FAMILY;FAMILY;FAMILY;HOMOLOGOUS_SUPERFAMILY	Protein of unknown function DUF1223;Protein of unknown function DUF1223;Protein of unknown function DUF1223;Thioredoxin-like superfamily	PF06764 (PFAM);PTHR36057:SF1 (PANTHER);PTHR36057 (PANTHER);SSF52833 (SUPERFAMILY)
black	CYE_r3.1SPE4_g017510.1	suppressor protein SRP40-like	0	0.777	GO:0005634;GO:0005739;GO:0006399;GO:0008168	nucleus;mitochondrion;tRNA metabolic process;methyltransferase activity	Cellular Component;Cellular Component;Biological Process;Molecular Function	EC:2.1.1.228	tRNA (guanine(37)-N(1))-methyltransferase	noIPR;noIPR;noIPR;noIPR;noIPR;noIPR;noIPR;noIPR;IPR040411;IPR040411;noIPR	HOMOLOGOUS_SUPERFAMILY;HOMOLOGOUS_SUPERFAMILY;HOMOLOGOUS_SUPERFAMILY;HOMOLOGOUS_SUPERFAMILY;HOMOLOGOUS_SUPERFAMILY;HOMOLOGOUS_SUPERFAMILY;HOMOLOGOUS_SUPERFAMILY;HOMOLOGOUS_SUPERFAMILY;FAMILY;FAMILY;FAMILY	NAD(P)-binding domain superfamily;NAD(P)-binding domain superfamily;NAD(P)-binding domain superfamily;NAD(P)-binding domain superfamily;NAD(P)-binding domain superfamily;NAD(P)-binding domain superfamily;NAD(P)-binding domain superfamily;NAD(P)-binding domain superfamily;Uncharacterized protein At5g23160-like;Uncharacterized protein At5g23160-like;Uncharacterized protein At5g23160-like	mobidb-lite (MOBIDB_LITE);mobidb-lite (MOBIDB_LITE);mobidb-lite (MOBIDB_LITE);mobidb-lite (MOBIDB_LITE);mobidb-lite (MOBIDB_LITE);mobidb-lite (MOBIDB_LITE);mobidb-lite (MOBIDB_LITE);PTHR34379:SF11 (PANTHER);PTHR34379 (PANTHER);PTHR34379 (PANTHER);PTHR34379:SF11 (PANTHER)
black	CYE_r3.1SPE4_g018900.1	protein translation factor SUI1 homolog 2	8e-67	0.995	GO:0008135	translation factor activity, RNA binding	Molecular Function			noIPR;IPR005874;IPR001950;noIPR;noIPR;IPR001950;IPR005874;IPR036877	HOMOLOGOUS_SUPERFAMILY;FAMILY;DOMAIN;DOMAIN;DOMAIN;DOMAIN;FAMILY;HOMOLOGOUS_SUPERFAMILY	Cytochrome P450 superfamily;Eukaryotic translation initiation factor SUI1;SUI1 domain;SUI1 domain;SUI1 domain;SUI1 domain;Eukaryotic translation initiation factor SUI1;SUI1 domain superfamily	G3DSA:3.30.780.10 (GENE3D);TIGR01160 (TIGRFAM);PF01253 (PFAM);PTHR10388:SF63 (PANTHER);PTHR10388 (PANTHER);PS50296 (PROSITE_PROFILES);cd11566 (CDD);SSF55159 (SUPERFAMILY)
black	CYE_r3.1SPE4_g018940.1	COBRA-like protein 10	0	0.8997	GO:0005575;GO:0022607;GO:0030198;GO:0071554	cellular_component;cellular component assembly;extracellular matrix organization;cell wall organization or biogenesis	Cellular Component;Biological Process;Biological Process;Biological Process			IPR006918;noIPR;noIPR;noIPR	FAMILY;FAMILY;FAMILY;FAMILY	COBRA, plant;COBRA, plant;COBRA, plant;COBRA, plant	PF04833 (PFAM);PTHR31052:SF2 (PANTHER);PTHR31052 (PANTHER);PS51257 (PROSITE_PROFILES)
black	CYE_r3.1SPE4_g019350.1	probable serine/threonine-protein kinase PBL23	0	0.9534	GO:0006464;GO:0016301;GO:0043167	cellular protein modification process;kinase activity;ion binding	Biological Process;Molecular Function;Molecular Function	EC:2.7.11	Transferring phosphorus-containing groups	IPR000719;noIPR;noIPR;noIPR;noIPR;noIPR;IPR000719;noIPR;IPR011009	DOMAIN;DOMAIN;DOMAIN;DOMAIN;DOMAIN;DOMAIN;DOMAIN;DOMAIN;HOMOLOGOUS_SUPERFAMILY	Protein kinase domain;Protein kinase domain;Protein kinase domain;Protein kinase domain;Protein kinase domain;Protein kinase domain;Protein kinase domain;Protein kinase domain;Protein kinase-like domain superfamily	PF00069 (PFAM);G3DSA:3.30.200.20 (GENE3D);G3DSA:1.10.510.10 (GENE3D);mobidb-lite (MOBIDB_LITE);PTHR47985:SF20 (PANTHER);PTHR47985 (PANTHER);PS50011 (PROSITE_PROFILES);cd14066 (CDD);SSF56112 (SUPERFAMILY)
black	CYE_r3.1SPE4_g026710.1	calcium-dependent protein kinase 34	0	0.9555	GO:0005634;GO:0005737;GO:0006464;GO:0007165;GO:0016301;GO:0043167	nucleus;cytoplasm;cellular protein modification process;signal transduction;kinase activity;ion binding	Cellular Component;Cellular Component;Biological Process;Biological Process;Molecular Function;Molecular Function	EC:2.7.11	Transferring phosphorus-containing groups	IPR002048;noIPR;noIPR;noIPR;IPR000719;noIPR;noIPR;noIPR;noIPR;IPR002048;IPR000719;IPR002048;IPR002048;IPR002048;noIPR;IPR011009;IPR011992	DOMAIN;DOMAIN;DOMAIN;DOMAIN;DOMAIN;DOMAIN;DOMAIN;DOMAIN;DOMAIN;DOMAIN;DOMAIN;DOMAIN;DOMAIN;DOMAIN;DOMAIN;HOMOLOGOUS_SUPERFAMILY;HOMOLOGOUS_SUPERFAMILY	EF-hand domain;EF-hand domain;EF-hand domain;EF-hand domain;Protein kinase domain;Protein kinase domain;Protein kinase domain;Protein kinase domain;Protein kinase domain;EF-hand domain;Protein kinase domain;EF-hand domain;EF-hand domain;EF-hand domain;EF-hand domain;Protein kinase-like domain superfamily;EF-hand domain pair	PF13499 (PFAM);G3DSA:1.10.510.10 (GENE3D);G3DSA:1.10.238.10 (GENE3D);G3DSA:3.30.200.20 (GENE3D);PF00069 (PFAM);mobidb-lite (MOBIDB_LITE);mobidb-lite (MOBIDB_LITE);PTHR24349:SF293 (PANTHER);PTHR24349 (PANTHER);PS50222 (PROSITE_PROFILES);PS50011 (PROSITE_PROFILES);PS50222 (PROSITE_PROFILES);PS50222 (PROSITE_PROFILES);PS50222 (PROSITE_PROFILES);cd05117 (CDD);SSF56112 (SUPERFAMILY);SSF47473 (SUPERFAMILY)
black	CYE_r3.1SPE4_g033450.1	neutral/alkaline invertase 3, chloroplastic-like	1.8e-51	0.8525	GO:0005975;GO:0009056;GO:0009536;GO:0016798	carbohydrate metabolic process;catabolic process;plastid;hydrolase activity, acting on glycosyl bonds	Biological Process;Biological Process;Cellular Component;Molecular Function	EC:3.2.1.20;EC:3.2.1.97;EC:3.2.1.26;EC:3.2.1.48	Alpha-glucosidase;Endo-alpha-N-acetylgalactosaminidase;Beta-fructofuranosidase;Sucrose alpha-glucosidase
black	CYE_r3.1SPE5_g001950.1	MLO-like protein 9	0	0.8743	GO:0005575;GO:0006464;GO:0006950;GO:0016853	cellular_component;cellular protein modification process;response to stress;isomerase activity	Cellular Component;Biological Process;Biological Process;Molecular Function	EC:5.2.1.8	Peptidylprolyl isomerase	IPR004326;noIPR;noIPR;noIPR	FAMILY;FAMILY;FAMILY;FAMILY	Mlo-related protein;Mlo-related protein;Mlo-related protein;Mlo-related protein	PF03094 (PFAM);mobidb-lite (MOBIDB_LITE);PTHR31942:SF53 (PANTHER);PTHR31942 (PANTHER)
black	CYE_r3.1SPE5_g014950.1	kunitz trypsin inhibitor 5-like	1.4e-147	0.9136	GO:0030234	enzyme regulator activity	Molecular Function			IPR002160;IPR002160;noIPR;noIPR;IPR002160;IPR002160;IPR011065	FAMILY;FAMILY;FAMILY;FAMILY;FAMILY;FAMILY;HOMOLOGOUS_SUPERFAMILY	Proteinase inhibitor I3, Kunitz legume;Proteinase inhibitor I3, Kunitz legume;Proteinase inhibitor I3, Kunitz legume;Proteinase inhibitor I3, Kunitz legume;Proteinase inhibitor I3, Kunitz legume;Proteinase inhibitor I3, Kunitz legume;Kunitz inhibitor STI-like superfamily	PR00291 (PRINTS);PF00197 (PFAM);G3DSA:2.80.10.50 (GENE3D);PTHR33107:SF5 (PANTHER);PTHR33107 (PANTHER);cd00178 (CDD);SSF50386 (SUPERFAMILY)
black	CYE_r3.1SPE5_g017430.1	late embryogenesis abundant	1.1e-133	0.9666	GO:0005575	cellular_component	Cellular Component			noIPR;noIPR	HOMOLOGOUS_SUPERFAMILY;HOMOLOGOUS_SUPERFAMILY	Zinc finger, FYVE/PHD-type;Zinc finger, FYVE/PHD-type	PTHR31852 (PANTHER);PTHR31852:SF132 (PANTHER)
black	CYE_r3.1SPE5_g017840.1	umecyanin-like	3.9e-117	0.7898	GO:0005886;GO:0006091;GO:0016491	plasma membrane;generation of precursor metabolites and energy;oxidoreductase activity	Cellular Component;Biological Process;Molecular Function			IPR008972;IPR003245;noIPR;IPR039391;noIPR;IPR003245;noIPR;IPR008972	HOMOLOGOUS_SUPERFAMILY;DOMAIN;DOMAIN;FAMILY;FAMILY;DOMAIN;DOMAIN;HOMOLOGOUS_SUPERFAMILY	Cupredoxin;Phytocyanin domain;Phytocyanin domain;Phytocyanin;Phytocyanin;Phytocyanin domain;Phytocyanin domain;Cupredoxin	G3DSA:2.60.40.420 (GENE3D);PF02298 (PFAM);PTHR33021:SF264 (PANTHER);PTHR33021 (PANTHER);PS51257 (PROSITE_PROFILES);PS51485 (PROSITE_PROFILES);cd13920 (CDD);SSF49503 (SUPERFAMILY)
black	CYE_r3.1SPE5_g018290.1	histidine-rich glycoprotein-like isoform X2	0	0.6879						noIPR;noIPR;noIPR;noIPR	HOMOLOGOUS_SUPERFAMILY;HOMOLOGOUS_SUPERFAMILY;HOMOLOGOUS_SUPERFAMILY;HOMOLOGOUS_SUPERFAMILY	Zinc finger, FYVE/PHD-type;Zinc finger, FYVE/PHD-type;Zinc finger, FYVE/PHD-type;Zinc finger, FYVE/PHD-type	mobidb-lite (MOBIDB_LITE);mobidb-lite (MOBIDB_LITE);mobidb-lite (MOBIDB_LITE);mobidb-lite (MOBIDB_LITE)
black	CYE_r3.1SPE5_g018610.1	phosphatidylinositol 4-kinase gamma 2-like	0	0.9268	GO:0006629;GO:0016301	lipid metabolic process;kinase activity	Biological Process;Molecular Function	EC:2.7.1.67	1-phosphatidylinositol 4-kinase	IPR019956;IPR000626;noIPR;IPR000403;noIPR;noIPR;noIPR;IPR000626;IPR000626;noIPR;noIPR;IPR029071;IPR011009;IPR029071	DOMAIN;DOMAIN;DOMAIN;DOMAIN;DOMAIN;DOMAIN;DOMAIN;DOMAIN;DOMAIN;DOMAIN;DOMAIN;HOMOLOGOUS_SUPERFAMILY;HOMOLOGOUS_SUPERFAMILY;HOMOLOGOUS_SUPERFAMILY	Ubiquitin domain;Ubiquitin-like domain;Ubiquitin-like domain;Phosphatidylinositol 3-/4-kinase, catalytic domain;Phosphatidylinositol 3-/4-kinase, catalytic domain;Phosphatidylinositol 3-/4-kinase, catalytic domain;Phosphatidylinositol 3-/4-kinase, catalytic domain;Ubiquitin-like domain;Ubiquitin-like domain;Ubiquitin-like domain;Ubiquitin-like domain;Ubiquitin-like domain superfamily;Protein kinase-like domain superfamily;Ubiquitin-like domain superfamily	PR00348 (PRINTS);PF00240 (PFAM);G3DSA:3.10.20.90 (GENE3D);PF00454 (PFAM);G3DSA:3.10.20.90 (GENE3D);PTHR45800:SF5 (PANTHER);PTHR45800 (PANTHER);PS50053 (PROSITE_PROFILES);PS50053 (PROSITE_PROFILES);cd17039 (CDD);cd01802 (CDD);SSF54236 (SUPERFAMILY);SSF56112 (SUPERFAMILY);SSF54236 (SUPERFAMILY)
black	CYE_r3.1SPE5_g021160.1	palmitoyl-acyl carrier protein thioesterase, chloroplastic-like	0	0.9369	GO:0006629;GO:0009058;GO:0009536;GO:0016746;GO:0044281	lipid metabolic process;biosynthetic process;plastid;transferase activity, transferring acyl groups;small molecule metabolic process	Biological Process;Biological Process;Cellular Component;Molecular Function;Biological Process	EC:2.3.1.85;EC:3.1.2.14	Fatty-acid synthase system;Oleoyl-[acyl-carrier-protein] hydrolase	IPR002864;noIPR;noIPR;noIPR;noIPR;IPR029069;IPR029069	FAMILY;FAMILY;FAMILY;FAMILY;FAMILY;HOMOLOGOUS_SUPERFAMILY;HOMOLOGOUS_SUPERFAMILY	Acyl-ACP thioesterase;Acyl-ACP thioesterase;Acyl-ACP thioesterase;Acyl-ACP thioesterase;Acyl-ACP thioesterase;HotDog domain superfamily;HotDog domain superfamily	PF01643 (PFAM);G3DSA:3.10.129.10 (GENE3D);PTHR31727 (PANTHER);PTHR31727:SF5 (PANTHER);cd00586 (CDD);SSF54637 (SUPERFAMILY);SSF54637 (SUPERFAMILY)
black	CYE_r3.1SPE5_g024280.1	protein NRT1/ PTR FAMILY 2.9-like	0	0.8036	GO:0005886;GO:0022857	plasma membrane;transmembrane transporter activity	Cellular Component;Molecular Function			IPR000109;noIPR;noIPR;IPR000109;IPR000109;noIPR;noIPR;IPR036259;IPR036259	FAMILY;FAMILY;FAMILY;FAMILY;FAMILY;FAMILY;FAMILY;HOMOLOGOUS_SUPERFAMILY;HOMOLOGOUS_SUPERFAMILY	Proton-dependent oligopeptide transporter family;Proton-dependent oligopeptide transporter family;Proton-dependent oligopeptide transporter family;Proton-dependent oligopeptide transporter family;Proton-dependent oligopeptide transporter family;Proton-dependent oligopeptide transporter family;Proton-dependent oligopeptide transporter family;MFS transporter superfamily;MFS transporter superfamily	PF00854 (PFAM);PTHR11654:SF307 (PANTHER);PTHR11654:SF307 (PANTHER);PTHR11654 (PANTHER);PTHR11654 (PANTHER);cd17416 (CDD);cd17416 (CDD);SSF103473 (SUPERFAMILY);SSF103473 (SUPERFAMILY)
black	CYE_r3.1SPE5_g024430.1	pectate lyase-like	0	0.9114	GO:0005575;GO:0005975;GO:0009056;GO:0016829;GO:0043167	cellular_component;carbohydrate metabolic process;catabolic process;lyase activity;ion binding	Cellular Component;Biological Process;Biological Process;Molecular Function;Molecular Function	EC:4.2.2.2	Pectate lyase	IPR018082;IPR007524;IPR002022;IPR012334;noIPR;noIPR;IPR011050	FAMILY;DOMAIN;DOMAIN;HOMOLOGOUS_SUPERFAMILY;HOMOLOGOUS_SUPERFAMILY;HOMOLOGOUS_SUPERFAMILY;HOMOLOGOUS_SUPERFAMILY	AmbAllergen;Pectate lyase, N-terminal;Pectate lyase;Pectin lyase fold;Pectin lyase fold;Pectin lyase fold;Pectin lyase fold/virulence factor	PR00807 (PRINTS);PF04431 (PFAM);PF00544 (PFAM);G3DSA:2.160.20.10 (GENE3D);PTHR31683:SF146 (PANTHER);PTHR31683 (PANTHER);SSF51126 (SUPERFAMILY)
black	CYE_r3.1SPE5_g026030.1	cell wall protein RBR3	0	0.7224	GO:0003674;GO:0005737;GO:0043226	molecular_function;cytoplasm;organelle	Molecular Function;Cellular Component;Cellular Component			noIPR;noIPR;noIPR;noIPR;noIPR;noIPR;noIPR;noIPR;noIPR;noIPR;noIPR;noIPR	HOMOLOGOUS_SUPERFAMILY;HOMOLOGOUS_SUPERFAMILY;HOMOLOGOUS_SUPERFAMILY;HOMOLOGOUS_SUPERFAMILY;HOMOLOGOUS_SUPERFAMILY;HOMOLOGOUS_SUPERFAMILY;HOMOLOGOUS_SUPERFAMILY;HOMOLOGOUS_SUPERFAMILY;HOMOLOGOUS_SUPERFAMILY;HOMOLOGOUS_SUPERFAMILY;HOMOLOGOUS_SUPERFAMILY;HOMOLOGOUS_SUPERFAMILY	Clp, N-terminal domain superfamily;Clp, N-terminal domain superfamily;Clp, N-terminal domain superfamily;Clp, N-terminal domain superfamily;Clp, N-terminal domain superfamily;Clp, N-terminal domain superfamily;Clp, N-terminal domain superfamily;Clp, N-terminal domain superfamily;Clp, N-terminal domain superfamily;Clp, N-terminal domain superfamily;Clp, N-terminal domain superfamily;Clp, N-terminal domain superfamily	mobidb-lite (MOBIDB_LITE);mobidb-lite (MOBIDB_LITE);mobidb-lite (MOBIDB_LITE);mobidb-lite (MOBIDB_LITE);mobidb-lite (MOBIDB_LITE);mobidb-lite (MOBIDB_LITE);mobidb-lite (MOBIDB_LITE);mobidb-lite (MOBIDB_LITE);mobidb-lite (MOBIDB_LITE);mobidb-lite (MOBIDB_LITE);PTHR33673:SF22 (PANTHER);PTHR33673 (PANTHER)
black	CYE_r3.1SPE6_g002170.1	arabinogalactan peptide 23-like	1.8e-65	0.7335	GO:0005575	cellular_component	Cellular Component			noIPR;noIPR;noIPR	HOMOLOGOUS_SUPERFAMILY;HOMOLOGOUS_SUPERFAMILY;HOMOLOGOUS_SUPERFAMILY	Glycoside hydrolase superfamily;Glycoside hydrolase superfamily;Glycoside hydrolase superfamily	mobidb-lite (MOBIDB_LITE);PTHR34672 (PANTHER);PTHR34672:SF2 (PANTHER)
black	CYE_r3.1SPE6_g002600.1	serine-rich-like protein	8.4e-71	0.7793	GO:0005575;GO:0006629;GO:0009058;GO:0016765	cellular_component;lipid metabolic process;biosynthetic process;transferase activity, transferring alkyl or aryl (other than methyl) groups	Cellular Component;Biological Process;Biological Process;Molecular Function			noIPR;noIPR;noIPR	FAMILY;FAMILY;FAMILY	RPM1-interacting protein 4/NOI4;RPM1-interacting protein 4/NOI4;RPM1-interacting protein 4/NOI4	mobidb-lite (MOBIDB_LITE);PTHR33132:SF73 (PANTHER);PTHR33132 (PANTHER)
black	CYE_r3.1SPE6_g003970.1	uncharacterized protein Pyn_15762	0	0.8005	GO:0005886;GO:0006464;GO:0016301;GO:0043167	plasma membrane;cellular protein modification process;kinase activity;ion binding	Cellular Component;Biological Process;Molecular Function;Molecular Function			noIPR;noIPR;noIPR;noIPR	HOMOLOGOUS_SUPERFAMILY;HOMOLOGOUS_SUPERFAMILY;HOMOLOGOUS_SUPERFAMILY;HOMOLOGOUS_SUPERFAMILY	Zinc finger C2H2 superfamily;Zinc finger C2H2 superfamily;Zinc finger C2H2 superfamily;Zinc finger C2H2 superfamily	mobidb-lite (MOBIDB_LITE);mobidb-lite (MOBIDB_LITE);PTHR31234:SF32 (PANTHER);PTHR31234 (PANTHER)
black	CYE_r3.1SPE6_g004360.1	CBL-interacting serine/threonine-protein kinase 11	0	0.9402	GO:0006464;GO:0007165;GO:0016301;GO:0043167	cellular protein modification process;signal transduction;kinase activity;ion binding	Biological Process;Biological Process;Molecular Function;Molecular Function	EC:2.7.11	Transferring phosphorus-containing groups	noIPR;IPR004041;IPR000719;noIPR;noIPR;noIPR;noIPR;noIPR;noIPR;noIPR;IPR018451;IPR000719;noIPR;IPR011009	HOMOLOGOUS_SUPERFAMILY;DOMAIN;DOMAIN;DOMAIN;DOMAIN;DOMAIN;DOMAIN;DOMAIN;DOMAIN;DOMAIN;DOMAIN;DOMAIN;DOMAIN;HOMOLOGOUS_SUPERFAMILY	MFS transporter superfamily;NAF domain;Protein kinase domain;Protein kinase domain;Protein kinase domain;Protein kinase domain;Protein kinase domain;Protein kinase domain;Protein kinase domain;Protein kinase domain;NAF/FISL domain;Protein kinase domain;Protein kinase domain;Protein kinase-like domain superfamily	G3DSA:3.30.310.80 (GENE3D);PF03822 (PFAM);PF00069 (PFAM);G3DSA:1.10.510.10 (GENE3D);G3DSA:3.30.200.20 (GENE3D);mobidb-lite (MOBIDB_LITE);mobidb-lite (MOBIDB_LITE);mobidb-lite (MOBIDB_LITE);PTHR43895 (PANTHER);PTHR43895:SF22 (PANTHER);PS50816 (PROSITE_PROFILES);PS50011 (PROSITE_PROFILES);cd12195 (CDD);SSF56112 (SUPERFAMILY)
black	CYE_r3.1SPE6_g006010.1	Universal stress protein	3.2e-147	0.8307						IPR006016;IPR014729;noIPR;noIPR;noIPR;noIPR	DOMAIN;HOMOLOGOUS_SUPERFAMILY;HOMOLOGOUS_SUPERFAMILY;HOMOLOGOUS_SUPERFAMILY;HOMOLOGOUS_SUPERFAMILY;HOMOLOGOUS_SUPERFAMILY	UspA;Rossmann-like alpha/beta/alpha sandwich fold;Rossmann-like alpha/beta/alpha sandwich fold;Rossmann-like alpha/beta/alpha sandwich fold;Rossmann-like alpha/beta/alpha sandwich fold;Rossmann-like alpha/beta/alpha sandwich fold	PF00582 (PFAM);G3DSA:3.40.50.620 (GENE3D);PTHR47867 (PANTHER);PTHR47867:SF1 (PANTHER);cd00293 (CDD);SSF52402 (SUPERFAMILY)
black	CYE_r3.1SPE6_g006730.1	hypothetical protein Pyn_17331	2.5e-43	0.7431						noIPR;noIPR	HOMOLOGOUS_SUPERFAMILY;HOMOLOGOUS_SUPERFAMILY	NAD(P)-binding domain superfamily;NAD(P)-binding domain superfamily	PTHR36328 (PANTHER);PTHR36328:SF1 (PANTHER)
black	CYE_r3.1SPE6_g006840.1	hypothetical protein PRUPE_6G070600	3.3e-80	0.6898						noIPR;noIPR;IPR040381;noIPR	HOMOLOGOUS_SUPERFAMILY;HOMOLOGOUS_SUPERFAMILY;FAMILY;FAMILY	Protein kinase-like domain superfamily;Protein kinase-like domain superfamily;Uncharacterized protein At4g14450-like;Uncharacterized protein At4g14450-like	mobidb-lite (MOBIDB_LITE);mobidb-lite (MOBIDB_LITE);PTHR33912 (PANTHER);PTHR33912:SF5 (PANTHER)
black	CYE_r3.1SPE6_g007970.1	ACT domain-containing protein ACR9-like	0	0.9347	GO:0003677;GO:0005634;GO:0005694;GO:0032991	DNA binding;nucleus;chromosome;protein-containing complex	Molecular Function;Cellular Component;Cellular Component;Cellular Component			IPR002912;noIPR;noIPR;IPR040217;IPR002912;IPR002912;noIPR;noIPR	DOMAIN;DOMAIN;DOMAIN;FAMILY;DOMAIN;DOMAIN;DOMAIN;DOMAIN	ACT domain;ACT domain;ACT domain;ACT domain-containing protein ACR1-12;ACT domain;ACT domain;ACT domain;ACT domain	PF01842 (PFAM);G3DSA:3.30.70.260 (GENE3D);PTHR31096:SF14 (PANTHER);PTHR31096 (PANTHER);PS51671 (PROSITE_PROFILES);PS51671 (PROSITE_PROFILES);SSF55021 (SUPERFAMILY);SSF55021 (SUPERFAMILY)
black	CYE_r3.1SPE6_g010330.1	hypothetical protein D8674_021362	4.5e-15	0.7906	GO:0005575	cellular_component	Cellular Component
black	CYE_r3.1SPE6_g010810.1	kiwellin-like	4.8e-155	0.893						IPR036908;IPR039271;noIPR;IPR036908	HOMOLOGOUS_SUPERFAMILY;FAMILY;FAMILY;HOMOLOGOUS_SUPERFAMILY	RlpA-like domain superfamily;Kiwellin-like;Kiwellin-like;RlpA-like domain superfamily	G3DSA:2.40.40.10 (GENE3D);PTHR33191 (PANTHER);PTHR33191:SF9 (PANTHER);SSF50685 (SUPERFAMILY)
black	CYE_r3.1SPE6_g013980.1	protein FANTASTIC FOUR 1	0	0.7883						IPR021410;noIPR;noIPR;noIPR;noIPR;noIPR;noIPR;noIPR;noIPR;noIPR;noIPR;noIPR	FAMILY;FAMILY;FAMILY;FAMILY;FAMILY;FAMILY;FAMILY;FAMILY;FAMILY;FAMILY;FAMILY;FAMILY	The fantastic four family;The fantastic four family;The fantastic four family;The fantastic four family;The fantastic four family;The fantastic four family;The fantastic four family;The fantastic four family;The fantastic four family;The fantastic four family;The fantastic four family;The fantastic four family	PF11250 (PFAM);mobidb-lite (MOBIDB_LITE);mobidb-lite (MOBIDB_LITE);mobidb-lite (MOBIDB_LITE);mobidb-lite (MOBIDB_LITE);mobidb-lite (MOBIDB_LITE);mobidb-lite (MOBIDB_LITE);mobidb-lite (MOBIDB_LITE);mobidb-lite (MOBIDB_LITE);mobidb-lite (MOBIDB_LITE);PTHR33155:SF9 (PANTHER);PTHR33155 (PANTHER)
black	CYE_r3.1SPE6_g015860.1	pollen preferential	3.3e-101	0.7809						noIPR;noIPR;noIPR;noIPR;noIPR	HOMOLOGOUS_SUPERFAMILY;HOMOLOGOUS_SUPERFAMILY;HOMOLOGOUS_SUPERFAMILY;HOMOLOGOUS_SUPERFAMILY;HOMOLOGOUS_SUPERFAMILY	Papain-like cysteine peptidase superfamily;Papain-like cysteine peptidase superfamily;Papain-like cysteine peptidase superfamily;Papain-like cysteine peptidase superfamily;Papain-like cysteine peptidase superfamily	mobidb-lite (MOBIDB_LITE);mobidb-lite (MOBIDB_LITE);mobidb-lite (MOBIDB_LITE);PTHR33264:SF33 (PANTHER);PTHR33264 (PANTHER)
black	CYE_r3.1SPE6_g019990.1	glucan endo-1,3-beta-glucosidase 8-like	0	0.8988	GO:0005886;GO:0005975;GO:0016798	plasma membrane;carbohydrate metabolic process;hydrolase activity, acting on glycosyl bonds	Cellular Component;Biological Process;Molecular Function			noIPR;IPR012946;IPR000490;noIPR;noIPR;noIPR;noIPR;IPR017853;IPR017853	DOMAIN;DOMAIN;FAMILY;FAMILY;FAMILY;FAMILY;FAMILY;HOMOLOGOUS_SUPERFAMILY;HOMOLOGOUS_SUPERFAMILY	Aminotransferase-like, plant mobile domain;X8 domain;Glycoside hydrolase family 17;Glycoside hydrolase family 17;Glycoside hydrolase family 17;Glycoside hydrolase family 17;Glycoside hydrolase family 17;Glycoside hydrolase superfamily;Glycoside hydrolase superfamily	G3DSA:3.20.20.80 (GENE3D);PF07983 (PFAM);PF00332 (PFAM);PTHR32227:SF290 (PANTHER);PTHR32227:SF290 (PANTHER);PTHR32227 (PANTHER);PTHR32227 (PANTHER);SSF51445 (SUPERFAMILY);SSF51445 (SUPERFAMILY)
black	CYE_r3.1SPE6_g021630.1	probable mediator of RNA polymerase II transcription subunit 26c	0	0.8945	GO:0005634;GO:0005829;GO:0008135	nucleus;cytosol;translation factor activity, RNA binding	Cellular Component;Cellular Component;Molecular Function			IPR035441;IPR017923;noIPR;noIPR;noIPR;noIPR;noIPR;noIPR;noIPR;noIPR;noIPR;IPR017923;noIPR;IPR035441	HOMOLOGOUS_SUPERFAMILY;DOMAIN;DOMAIN;DOMAIN;DOMAIN;DOMAIN;DOMAIN;DOMAIN;DOMAIN;DOMAIN;DOMAIN;DOMAIN;DOMAIN;HOMOLOGOUS_SUPERFAMILY	TFIIS/LEDGF domain superfamily;Transcription factor IIS, N-terminal;Transcription factor IIS, N-terminal;Transcription factor IIS, N-terminal;Transcription factor IIS, N-terminal;Transcription factor IIS, N-terminal;Transcription factor IIS, N-terminal;Transcription factor IIS, N-terminal;Transcription factor IIS, N-terminal;Transcription factor IIS, N-terminal;Transcription factor IIS, N-terminal;Transcription factor IIS, N-terminal;Transcription factor IIS, N-terminal;TFIIS/LEDGF domain superfamily	G3DSA:1.20.930.10 (GENE3D);PF08711 (PFAM);mobidb-lite (MOBIDB_LITE);mobidb-lite (MOBIDB_LITE);mobidb-lite (MOBIDB_LITE);mobidb-lite (MOBIDB_LITE);mobidb-lite (MOBIDB_LITE);mobidb-lite (MOBIDB_LITE);mobidb-lite (MOBIDB_LITE);PTHR47210:SF1 (PANTHER);PTHR47210 (PANTHER);PS51319 (PROSITE_PROFILES);cd00183 (CDD);SSF47676 (SUPERFAMILY)
black	CYE_r3.1SPE6_g029470.1	protein SRC2	0	0.8467	GO:0005773;GO:0005783;GO:0005886	vacuole;endoplasmic reticulum;plasma membrane	Cellular Component;Cellular Component;Cellular Component			IPR000008;IPR035892;noIPR;noIPR;noIPR;noIPR;IPR000008;noIPR;noIPR	DOMAIN;HOMOLOGOUS_SUPERFAMILY;HOMOLOGOUS_SUPERFAMILY;HOMOLOGOUS_SUPERFAMILY;HOMOLOGOUS_SUPERFAMILY;HOMOLOGOUS_SUPERFAMILY;DOMAIN;DOMAIN;DOMAIN	C2 domain;C2 domain superfamily;C2 domain superfamily;C2 domain superfamily;C2 domain superfamily;C2 domain superfamily;C2 domain;C2 domain;C2 domain	PF00168 (PFAM);G3DSA:2.60.40.150 (GENE3D);mobidb-lite (MOBIDB_LITE);mobidb-lite (MOBIDB_LITE);PTHR32246 (PANTHER);PTHR32246:SF91 (PANTHER);PS50004 (PROSITE_PROFILES);cd04051 (CDD);SSF49562 (SUPERFAMILY)
black	CYE_r3.1SPE7_g003030.1	defensin Ec-AMP-D1-like	3.3e-52	0.8809	GO:0006950	response to stress	Biological Process			IPR008176;noIPR;IPR036574;noIPR;noIPR;IPR003614;IPR036574	FAMILY;FAMILY;HOMOLOGOUS_SUPERFAMILY;HOMOLOGOUS_SUPERFAMILY;HOMOLOGOUS_SUPERFAMILY;DOMAIN;HOMOLOGOUS_SUPERFAMILY	Defensin, plant;Defensin, plant;Knottin, scorpion toxin-like superfamily;Knottin, scorpion toxin-like superfamily;Knottin, scorpion toxin-like superfamily;Knottin, scorpion toxin-like;Knottin, scorpion toxin-like superfamily	PR00288 (PRINTS);PF00304 (PFAM);G3DSA:3.30.30.10 (GENE3D);PTHR33147 (PANTHER);PTHR33147:SF42 (PANTHER);cd00107 (CDD);SSF57095 (SUPERFAMILY)
black	CYE_r3.1SPE7_g003500.1	expansin-A9-like	0	0.9043	GO:0005576;GO:0005618;GO:0071554	extracellular region;cell wall;cell wall organization or biogenesis	Cellular Component;Cellular Component;Biological Process			IPR007118;IPR002963;IPR007117;IPR036908;IPR009009;IPR036749;noIPR;noIPR;IPR007112;IPR007117;IPR036749;IPR036908	FAMILY;FAMILY;DOMAIN;HOMOLOGOUS_SUPERFAMILY;DOMAIN;HOMOLOGOUS_SUPERFAMILY;HOMOLOGOUS_SUPERFAMILY;HOMOLOGOUS_SUPERFAMILY;DOMAIN;DOMAIN;HOMOLOGOUS_SUPERFAMILY;HOMOLOGOUS_SUPERFAMILY	Expansin/Lol pI;Expansin;Expansin, cellulose-binding-like domain;RlpA-like domain superfamily;RlpA-like protein, double-psi beta-barrel domain;Expansin, cellulose-binding-like domain superfamily;Expansin, cellulose-binding-like domain superfamily;Expansin, cellulose-binding-like domain superfamily;Expansin/pollen allergen, DPBB domain;Expansin, cellulose-binding-like domain;Expansin, cellulose-binding-like domain superfamily;RlpA-like domain superfamily	PR01225 (PRINTS);PR01226 (PRINTS);PF01357 (PFAM);G3DSA:2.40.40.10 (GENE3D);PF03330 (PFAM);G3DSA:2.60.40.760 (GENE3D);PTHR31867:SF113 (PANTHER);PTHR31867 (PANTHER);PS50842 (PROSITE_PROFILES);PS50843 (PROSITE_PROFILES);SSF49590 (SUPERFAMILY);SSF50685 (SUPERFAMILY)
black	CYE_r3.1SPE7_g003510.1	expansin-A9-like	0	0.9243	GO:0005576;GO:0005618;GO:0071554	extracellular region;cell wall;cell wall organization or biogenesis	Cellular Component;Cellular Component;Biological Process			IPR002963;IPR007118;IPR036749;IPR009009;IPR007117;IPR036908;noIPR;noIPR;IPR007117;IPR007112;IPR036908;IPR036749	FAMILY;FAMILY;HOMOLOGOUS_SUPERFAMILY;DOMAIN;DOMAIN;HOMOLOGOUS_SUPERFAMILY;HOMOLOGOUS_SUPERFAMILY;HOMOLOGOUS_SUPERFAMILY;DOMAIN;DOMAIN;HOMOLOGOUS_SUPERFAMILY;HOMOLOGOUS_SUPERFAMILY	Expansin;Expansin/Lol pI;Expansin, cellulose-binding-like domain superfamily;RlpA-like protein, double-psi beta-barrel domain;Expansin, cellulose-binding-like domain;RlpA-like domain superfamily;RlpA-like domain superfamily;RlpA-like domain superfamily;Expansin, cellulose-binding-like domain;Expansin/pollen allergen, DPBB domain;RlpA-like domain superfamily;Expansin, cellulose-binding-like domain superfamily	PR01226 (PRINTS);PR01225 (PRINTS);G3DSA:2.60.40.760 (GENE3D);PF03330 (PFAM);PF01357 (PFAM);G3DSA:2.40.40.10 (GENE3D);PTHR31867 (PANTHER);PTHR31867:SF113 (PANTHER);PS50843 (PROSITE_PROFILES);PS50842 (PROSITE_PROFILES);SSF50685 (SUPERFAMILY);SSF49590 (SUPERFAMILY)
black	CYE_r3.1SPE7_g004840.1	NDR1/HIN1-like protein 3	4.6e-136	0.7702	GO:0005886	plasma membrane	Cellular Component			IPR004864;noIPR;noIPR	DOMAIN;DOMAIN;DOMAIN	Late embryogenesis abundant protein, LEA_2 subgroup;Late embryogenesis abundant protein, LEA_2 subgroup;Late embryogenesis abundant protein, LEA_2 subgroup	PF03168 (PFAM);PTHR31415:SF110 (PANTHER);PTHR31415 (PANTHER)
black	CYE_r3.1SPE7_g006350.1	NDR1/HIN1-like protein 26	0	0.7854	GO:0005575	cellular_component	Cellular Component			noIPR;noIPR	HOMOLOGOUS_SUPERFAMILY;HOMOLOGOUS_SUPERFAMILY	Leucine-rich repeat domain superfamily;Leucine-rich repeat domain superfamily	PTHR31852 (PANTHER);PTHR31852:SF218 (PANTHER)
black	CYE_r3.1SPE7_g006360.1	NDR1/HIN1-like protein 2	0	0.735	GO:0005575	cellular_component	Cellular Component			noIPR;noIPR;noIPR;noIPR;noIPR	HOMOLOGOUS_SUPERFAMILY;HOMOLOGOUS_SUPERFAMILY;HOMOLOGOUS_SUPERFAMILY;HOMOLOGOUS_SUPERFAMILY;HOMOLOGOUS_SUPERFAMILY	SNARE;SNARE;SNARE;SNARE;SNARE	mobidb-lite (MOBIDB_LITE);mobidb-lite (MOBIDB_LITE);PTHR31852 (PANTHER);PTHR31852:SF183 (PANTHER);SSF117070 (SUPERFAMILY)
black	CYE_r3.1SPE7_g006940.1	uncharacterized protein LOC110754989	4.1e-119	0.8162						noIPR;noIPR	DOMAIN;DOMAIN	Myb/SANT-like domain;Myb/SANT-like domain	PTHR33264 (PANTHER);PTHR33264:SF8 (PANTHER)
black	CYE_r3.1SPE7_g008240.1	probable protein kinase At2g41970	0	0.8753	GO:0006464;GO:0016301;GO:0043167	cellular protein modification process;kinase activity;ion binding	Biological Process;Molecular Function;Molecular Function	EC:2.7.10	Transferring phosphorus-containing groups	noIPR;noIPR;IPR001245;noIPR;noIPR;IPR000719;IPR011009	HOMOLOGOUS_SUPERFAMILY;HOMOLOGOUS_SUPERFAMILY;DOMAIN;DOMAIN;DOMAIN;DOMAIN;HOMOLOGOUS_SUPERFAMILY	S-adenosyl-L-methionine-dependent methyltransferase;S-adenosyl-L-methionine-dependent methyltransferase;Serine-threonine/tyrosine-protein kinase, catalytic domain;Serine-threonine/tyrosine-protein kinase, catalytic domain;Serine-threonine/tyrosine-protein kinase, catalytic domain;Protein kinase domain;Protein kinase-like domain superfamily	G3DSA:3.30.200.20 (GENE3D);G3DSA:1.10.510.10 (GENE3D);PF07714 (PFAM);PTHR47983 (PANTHER);PTHR47983:SF16 (PANTHER);PS50011 (PROSITE_PROFILES);SSF56112 (SUPERFAMILY)
black	CYE_r3.1SPE7_g010640.1	uncharacterized protein Pyn_20271	0	0.9594						IPR006873;noIPR;IPR006873;noIPR	FAMILY;FAMILY;FAMILY;FAMILY	Protein of unknown function DUF620;Protein of unknown function DUF620;Protein of unknown function DUF620;Protein of unknown function DUF620	PF04788 (PFAM);mobidb-lite (MOBIDB_LITE);PTHR31300 (PANTHER);PTHR31300:SF38 (PANTHER)
black	CYE_r3.1SPE7_g011370.1	phosphatidylinositol/phosphatidylcholine transfer protein SFH12-like isoform X3	0	0.9599	GO:0005575;GO:0006464;GO:0016301;GO:0043167	cellular_component;cellular protein modification process;kinase activity;ion binding	Cellular Component;Biological Process;Molecular Function;Molecular Function			noIPR;IPR011074;IPR036865;noIPR;IPR001251;noIPR;noIPR;IPR001251;IPR001251;IPR036273;IPR036865	HOMOLOGOUS_SUPERFAMILY;DOMAIN;HOMOLOGOUS_SUPERFAMILY;HOMOLOGOUS_SUPERFAMILY;DOMAIN;DOMAIN;DOMAIN;DOMAIN;DOMAIN;HOMOLOGOUS_SUPERFAMILY;HOMOLOGOUS_SUPERFAMILY	GYF-like domain superfamily;CRAL/TRIO, N-terminal domain;CRAL-TRIO lipid binding domain superfamily;CRAL-TRIO lipid binding domain superfamily;CRAL-TRIO lipid binding domain;CRAL-TRIO lipid binding domain;CRAL-TRIO lipid binding domain;CRAL-TRIO lipid binding domain;CRAL-TRIO lipid binding domain;CRAL/TRIO, N-terminal domain superfamily;CRAL-TRIO lipid binding domain superfamily	PR00180 (PRINTS);PF03765 (PFAM);G3DSA:3.40.525.10 (GENE3D);G3DSA:1.10.8.20 (GENE3D);PF00650 (PFAM);PTHR45657 (PANTHER);PTHR45657:SF29 (PANTHER);PS50191 (PROSITE_PROFILES);cd00170 (CDD);SSF46938 (SUPERFAMILY);SSF52087 (SUPERFAMILY)
black	CYE_r3.1SPE7_g014040.1	putative pectinesterase/pectinesterase inhibitor 45	0	0.8743	GO:0005575;GO:0005975;GO:0009056;GO:0030234;GO:0071554	cellular_component;carbohydrate metabolic process;catabolic process;enzyme regulator activity;cell wall organization or biogenesis	Cellular Component;Biological Process;Biological Process;Molecular Function;Biological Process	EC:3.1.1.11;EC:3.1.1.1	Pectinesterase;Carboxylesterase	IPR006501;IPR012334;IPR000070;IPR035513;IPR006501;noIPR;noIPR;noIPR;noIPR;IPR035513;IPR011050	DOMAIN;HOMOLOGOUS_SUPERFAMILY;DOMAIN;HOMOLOGOUS_SUPERFAMILY;DOMAIN;DOMAIN;DOMAIN;DOMAIN;DOMAIN;HOMOLOGOUS_SUPERFAMILY;HOMOLOGOUS_SUPERFAMILY	Pectinesterase inhibitor domain;Pectin lyase fold;Pectinesterase, catalytic;Invertase/pectin methylesterase inhibitor domain superfamily;Pectinesterase inhibitor domain;Pectinesterase inhibitor domain;Pectinesterase inhibitor domain;Pectinesterase inhibitor domain;Pectinesterase inhibitor domain;Invertase/pectin methylesterase inhibitor domain superfamily;Pectin lyase fold/virulence factor	PF04043 (PFAM);G3DSA:2.160.20.10 (GENE3D);PF01095 (PFAM);G3DSA:1.20.140.40 (GENE3D);TIGR01614 (TIGRFAM);mobidb-lite (MOBIDB_LITE);PTHR31707:SF191 (PANTHER);PTHR31707 (PANTHER);cd15798 (CDD);SSF101148 (SUPERFAMILY);SSF51126 (SUPERFAMILY)
black	CYE_r3.1SPE7_g014260.1	SAUR-like auxin-responsive protein family	6.9e-139	0.8698	GO:0008150	biological_process	Biological Process			IPR003676;noIPR;noIPR;noIPR;noIPR;noIPR	FAMILY;FAMILY;FAMILY;FAMILY;FAMILY;FAMILY	Small auxin-up RNA;Small auxin-up RNA;Small auxin-up RNA;Small auxin-up RNA;Small auxin-up RNA;Small auxin-up RNA	PF02519 (PFAM);mobidb-lite (MOBIDB_LITE);mobidb-lite (MOBIDB_LITE);mobidb-lite (MOBIDB_LITE);PTHR31374 (PANTHER);PTHR31374:SF211 (PANTHER)
black	CYE_r3.1SPE7_g015880.1	cytidine deaminase 1-like	0	0.8985	GO:0005829;GO:0016810;GO:0034655;GO:0043167;GO:0044281	cytosol;hydrolase activity, acting on carbon-nitrogen (but not peptide) bonds;nucleobase-containing compound catabolic process;ion binding;small molecule metabolic process	Cellular Component;Molecular Function;Biological Process;Molecular Function;Biological Process	EC:3.5.4.5	Cytidine deaminase	noIPR;noIPR;IPR002125;noIPR;IPR013171;IPR006263;noIPR;noIPR;IPR002125;IPR002125;noIPR;noIPR;IPR016193;IPR016193	FAMILY;FAMILY;DOMAIN;DOMAIN;DOMAIN;FAMILY;FAMILY;FAMILY;DOMAIN;DOMAIN;DOMAIN;DOMAIN;HOMOLOGOUS_SUPERFAMILY;HOMOLOGOUS_SUPERFAMILY	Ubiquitin fusion degradation protein Ufd1-like;Ubiquitin fusion degradation protein Ufd1-like;Cytidine and deoxycytidylate deaminase domain;Cytidine and deoxycytidylate deaminase domain;Cytidine/deoxycytidylate deaminase, zinc-binding domain;Cytidine deaminase, homodimeric;Cytidine deaminase, homodimeric;Cytidine deaminase, homodimeric;Cytidine and deoxycytidylate deaminase domain;Cytidine and deoxycytidylate deaminase domain;Cytidine and deoxycytidylate deaminase domain;Cytidine and deoxycytidylate deaminase domain;Cytidine deaminase-like;Cytidine deaminase-like	G3DSA:3.40.140.10 (GENE3D);PIRSF006334 (PIRSF);PF00383 (PFAM);G3DSA:3.40.140.10 (GENE3D);PF08211 (PFAM);TIGR01355 (TIGRFAM);PTHR11644:SF25 (PANTHER);PTHR11644 (PANTHER);PS51747 (PROSITE_PROFILES);PS51747 (PROSITE_PROFILES);cd01283 (CDD);cd01283 (CDD);SSF53927 (SUPERFAMILY);SSF53927 (SUPERFAMILY)
black	CYE_r3.1SPE7_g016440.1	acid phosphatase 1	0	0.9025	GO:0005575;GO:0016791	cellular_component;phosphatase activity	Cellular Component;Molecular Function	EC:3.1.3.2	Acid phosphatase	IPR010028;IPR005519;IPR023214;IPR014403;noIPR;noIPR;noIPR;IPR036412	FAMILY;FAMILY;HOMOLOGOUS_SUPERFAMILY;FAMILY;FAMILY;FAMILY;FAMILY;HOMOLOGOUS_SUPERFAMILY	Acid phosphatase, plant;Acid phosphatase, class B-like;HAD superfamily;Vegetative storage protein/acid phosphatase;Vegetative storage protein/acid phosphatase;Vegetative storage protein/acid phosphatase;Vegetative storage protein/acid phosphatase;HAD-like superfamily	TIGR01675 (TIGRFAM);PF03767 (PFAM);G3DSA:3.40.50.1000 (GENE3D);PIRSF002674 (PIRSF);PTHR31284 (PANTHER);PTHR31284:SF10 (PANTHER);cd07535 (CDD);SSF56784 (SUPERFAMILY)
black	CYE_r3.1SPE7_g016530.1	programmed cell death protein 4-like	1.5e-49	0.8336						noIPR;noIPR	FAMILY;FAMILY	Protein of unknown function DUF3531;Protein of unknown function DUF3531	mobidb-lite (MOBIDB_LITE);mobidb-lite (MOBIDB_LITE)
black	CYE_r3.1SPE7_g017130.1	aldehyde oxidase GLOX1-like	0	0.8093	GO:0005575;GO:0005975;GO:0016798	cellular_component;carbohydrate metabolic process;hydrolase activity, acting on glycosyl bonds	Cellular Component;Biological Process;Molecular Function			IPR013783;IPR015202;IPR009880;IPR037293;noIPR;noIPR;noIPR;IPR015202;IPR014756;IPR011043	HOMOLOGOUS_SUPERFAMILY;DOMAIN;DOMAIN;HOMOLOGOUS_SUPERFAMILY;HOMOLOGOUS_SUPERFAMILY;HOMOLOGOUS_SUPERFAMILY;HOMOLOGOUS_SUPERFAMILY;DOMAIN;HOMOLOGOUS_SUPERFAMILY;HOMOLOGOUS_SUPERFAMILY	Immunoglobulin-like fold;Galactose oxidase-like, Early set domain;Glyoxal oxidase, N-terminal;Galactose oxidase, central domain superfamily;Galactose oxidase, central domain superfamily;Galactose oxidase, central domain superfamily;Galactose oxidase, central domain superfamily;Galactose oxidase-like, Early set domain;Immunoglobulin E-set;Galactose oxidase/kelch, beta-propeller	G3DSA:2.60.40.10 (GENE3D);PF09118 (PFAM);PF07250 (PFAM);G3DSA:2.130.10.80 (GENE3D);mobidb-lite (MOBIDB_LITE);PTHR32208 (PANTHER);PTHR32208:SF60 (PANTHER);cd02851 (CDD);SSF81296 (SUPERFAMILY);SSF50965 (SUPERFAMILY)
black	CYE_r3.1SPE7_g017560.1	hypothetical protein Pyn_16751	9.3e-71	0.6757						noIPR;noIPR;noIPR	HOMOLOGOUS_SUPERFAMILY;HOMOLOGOUS_SUPERFAMILY;HOMOLOGOUS_SUPERFAMILY	ARFGAP/RecO-like zinc finger;ARFGAP/RecO-like zinc finger;ARFGAP/RecO-like zinc finger	mobidb-lite (MOBIDB_LITE);PTHR33132:SF72 (PANTHER);PTHR33132 (PANTHER)
black	CYE_r3.1SPE7_g017890.1	rop guanine nucleotide exchange factor 9 isoform X2	0	0.9344	GO:0030234	enzyme regulator activity	Molecular Function			noIPR;IPR005512;noIPR;noIPR;noIPR;noIPR;noIPR;noIPR;noIPR;noIPR;noIPR;IPR038937;IPR005512	HOMOLOGOUS_SUPERFAMILY;DOMAIN;DOMAIN;DOMAIN;DOMAIN;DOMAIN;DOMAIN;DOMAIN;DOMAIN;DOMAIN;DOMAIN;FAMILY;DOMAIN	Glyoxalase/Bleomycin resistance protein/Dihydroxybiphenyl dioxygenase;PRONE domain;PRONE domain;PRONE domain;PRONE domain;PRONE domain;PRONE domain;PRONE domain;PRONE domain;PRONE domain;PRONE domain;Rop guanine nucleotide exchange factor;PRONE domain	G3DSA:1.20.58.2010 (GENE3D);PF03759 (PFAM);G3DSA:1.20.58.1310 (GENE3D);mobidb-lite (MOBIDB_LITE);mobidb-lite (MOBIDB_LITE);mobidb-lite (MOBIDB_LITE);mobidb-lite (MOBIDB_LITE);mobidb-lite (MOBIDB_LITE);mobidb-lite (MOBIDB_LITE);mobidb-lite (MOBIDB_LITE);PTHR33101:SF65 (PANTHER);PTHR33101 (PANTHER);PS51334 (PROSITE_PROFILES)
black	CYE_r3.1SPE7_g018240.1	PREDICTED: uncharacterized protein LOC103341014	3.7e-84	0.8187						noIPR;noIPR;noIPR;noIPR;noIPR	HOMOLOGOUS_SUPERFAMILY;HOMOLOGOUS_SUPERFAMILY;HOMOLOGOUS_SUPERFAMILY;HOMOLOGOUS_SUPERFAMILY;HOMOLOGOUS_SUPERFAMILY	Asp/Glu racemase;Asp/Glu racemase;Asp/Glu racemase;Asp/Glu racemase;Asp/Glu racemase	mobidb-lite (MOBIDB_LITE);mobidb-lite (MOBIDB_LITE);mobidb-lite (MOBIDB_LITE);PTHR34198:SF18 (PANTHER);PTHR34198 (PANTHER)
black	CYE_r3.1SPE7_g019440.1	late embryogenesis abundant protein At1g64065-like	5.6e-158	0.8428	GO:0005575	cellular_component	Cellular Component			IPR004864;noIPR;noIPR;noIPR;noIPR	DOMAIN;DOMAIN;DOMAIN;DOMAIN;DOMAIN	Late embryogenesis abundant protein, LEA_2 subgroup;Late embryogenesis abundant protein, LEA_2 subgroup;Late embryogenesis abundant protein, LEA_2 subgroup;Late embryogenesis abundant protein, LEA_2 subgroup;Late embryogenesis abundant protein, LEA_2 subgroup	PF03168 (PFAM);mobidb-lite (MOBIDB_LITE);mobidb-lite (MOBIDB_LITE);PTHR31852:SF132 (PANTHER);PTHR31852 (PANTHER)
black	CYE_r3.1SPE7_g019950.1	basic-leucine zipper transcription factor A	2.1e-121	0.759						noIPR;noIPR;noIPR;noIPR;noIPR;noIPR;noIPR	DOMAIN;DOMAIN;DOMAIN;DOMAIN;DOMAIN;DOMAIN;DOMAIN	Potentiating neddylation domain;Potentiating neddylation domain;Potentiating neddylation domain;Potentiating neddylation domain;Potentiating neddylation domain;Potentiating neddylation domain;Potentiating neddylation domain	mobidb-lite (MOBIDB_LITE);mobidb-lite (MOBIDB_LITE);mobidb-lite (MOBIDB_LITE);mobidb-lite (MOBIDB_LITE);mobidb-lite (MOBIDB_LITE);PTHR33168 (PANTHER);PTHR33168:SF48 (PANTHER)
black	CYE_r3.1SPE7_g020070.1	transmembrane protein DDB_G0292058	0	0.8584	GO:0005886	plasma membrane	Cellular Component			noIPR;IPR040283	HOMOLOGOUS_SUPERFAMILY;FAMILY	Alpha/Beta hydrolase fold;Transmembrane protein DDB_G0292058-like	PTHR31414:SF13 (PANTHER);PTHR31414 (PANTHER)
black	CYE_r3.1SPE7_g020220.1	ATPase 8, plasma membrane-type	0	0.9721	GO:0005886;GO:0016887;GO:0022857;GO:0042592;GO:0043167	plasma membrane;ATPase activity;transmembrane transporter activity;homeostatic process;ion binding	Cellular Component;Molecular Function;Molecular Function;Biological Process;Molecular Function	EC:7.1.3.1;EC:3.6.1.3;EC:7.1.2.1;EC:3.6.1.15	H(+)-exporting diphosphatase;Adenosinetriphosphatase;P-type H(+)-exporting transporter;Nucleoside-triphosphate phosphatase	noIPR;IPR001757;IPR023299;noIPR;IPR006534;IPR004014;noIPR;IPR001757;noIPR;noIPR;noIPR;noIPR;IPR006534;IPR008250;IPR023298;IPR036412	HOMOLOGOUS_SUPERFAMILY;FAMILY;HOMOLOGOUS_SUPERFAMILY;HOMOLOGOUS_SUPERFAMILY;FAMILY;DOMAIN;DOMAIN;FAMILY;FAMILY;FAMILY;FAMILY;FAMILY;FAMILY;HOMOLOGOUS_SUPERFAMILY;HOMOLOGOUS_SUPERFAMILY;HOMOLOGOUS_SUPERFAMILY	Tetratricopeptide-like helical domain superfamily;P-type ATPase;P-type ATPase, cytoplasmic domain N;P-type ATPase, cytoplasmic domain N;P-type ATPase, subfamily IIIA;Cation-transporting P-type ATPase, N-terminal;Cation-transporting P-type ATPase, N-terminal;P-type ATPase;P-type ATPase;P-type ATPase;P-type ATPase;P-type ATPase;P-type ATPase, subfamily IIIA;P-type ATPase, A domain superfamily;P-type ATPase, transmembrane domain superfamily;HAD-like superfamily	PR00119 (PRINTS);PR00120 (PRINTS);G3DSA:3.40.1110.10 (GENE3D);PF00122 (PFAM);TIGR01647 (TIGRFAM);PF00690 (PFAM);G3DSA:2.60.120.1500 (GENE3D);TIGR01494 (TIGRFAM);PF00702 (PFAM);G3DSA:1.20.1110.10 (GENE3D)/SFLDS00003 (SFLD)/SFLDF00027 (SFLD);PTHR42861 (PANTHER);PTHR42861:SF83 (PANTHER);cd02076 (CDD);SSF81653 (SUPERFAMILY);SSF81665 (SUPERFAMILY);SSF56784 (SUPERFAMILY)
black	CYE_r3.1SPE8_g004730.1	hypothetical protein Pyn_04968	5.9e-57	0.6944						noIPR;noIPR;noIPR;noIPR	HOMOLOGOUS_SUPERFAMILY;HOMOLOGOUS_SUPERFAMILY;HOMOLOGOUS_SUPERFAMILY;HOMOLOGOUS_SUPERFAMILY	Zinc finger, FYVE/PHD-type;Zinc finger, FYVE/PHD-type;Zinc finger, FYVE/PHD-type;Zinc finger, FYVE/PHD-type	mobidb-lite (MOBIDB_LITE);mobidb-lite (MOBIDB_LITE);PTHR33983:SF10 (PANTHER);PTHR33983 (PANTHER)
black	CYE_r3.1SPE8_g013830.1	defensin Tk-AMP-D1	5.5e-49	0.8718	GO:0003674;GO:0005576;GO:0006950	molecular_function;extracellular region;response to stress	Molecular Function;Cellular Component;Biological Process			IPR002061;IPR036574	FAMILY;HOMOLOGOUS_SUPERFAMILY	Scorpion long chain toxin/defensin;Knottin, scorpion toxin-like superfamily	PF00537 (PFAM);SSF57095 (SUPERFAMILY)
black	CYE_r3.1SPE8_g013860.1	defensin Tk-AMP-D1	4.8e-48	0.866	GO:0003674;GO:0005576;GO:0006950	molecular_function;extracellular region;response to stress	Molecular Function;Cellular Component;Biological Process			IPR002061;IPR036574	FAMILY;HOMOLOGOUS_SUPERFAMILY	Scorpion long chain toxin/defensin;Knottin, scorpion toxin-like superfamily	PF00537 (PFAM);SSF57095 (SUPERFAMILY)
black	CYE_r3.1SPE8_g013870.1	defensin Tk-AMP-D1	9.5e-49	0.8609	GO:0003674;GO:0005576;GO:0006950	molecular_function;extracellular region;response to stress	Molecular Function;Cellular Component;Biological Process			IPR002061;IPR036574	FAMILY;HOMOLOGOUS_SUPERFAMILY	Scorpion long chain toxin/defensin;Knottin, scorpion toxin-like superfamily	PF00537 (PFAM);SSF57095 (SUPERFAMILY)
black	CYE_r3.1SPE8_g013890.1	defensin Tk-AMP-D1	5.6e-48	0.8623	GO:0003674;GO:0005576;GO:0006950	molecular_function;extracellular region;response to stress	Molecular Function;Cellular Component;Biological Process			IPR002061;IPR036574	FAMILY;HOMOLOGOUS_SUPERFAMILY	Scorpion long chain toxin/defensin;Knottin, scorpion toxin-like superfamily	PF00537 (PFAM);SSF57095 (SUPERFAMILY)
black	CYE_r3.1SPE8_g013900.1	defensin Tk-AMP-D1	6.3e-32	0.9554	GO:0003674;GO:0005576;GO:0006950	molecular_function;extracellular region;response to stress	Molecular Function;Cellular Component;Biological Process			IPR036574;IPR002061;IPR036574	HOMOLOGOUS_SUPERFAMILY;FAMILY;HOMOLOGOUS_SUPERFAMILY	Knottin, scorpion toxin-like superfamily;Scorpion long chain toxin/defensin;Knottin, scorpion toxin-like superfamily	G3DSA:3.30.30.10 (GENE3D);PF00537 (PFAM);SSF57095 (SUPERFAMILY)
black	CYE_r3.1SPE8_g015010.1	defensin Tk-AMP-D1	9e-48	0.9317	GO:0003674;GO:0005576;GO:0006950	molecular_function;extracellular region;response to stress	Molecular Function;Cellular Component;Biological Process			IPR002061;IPR036574	FAMILY;HOMOLOGOUS_SUPERFAMILY	Scorpion long chain toxin/defensin;Knottin, scorpion toxin-like superfamily	PF00537 (PFAM);SSF57095 (SUPERFAMILY)
black	CYE_r3.1SPE8_g016990.1	putative proline-rich receptor-like protein kinase PERK6	0	0.9259	GO:0005575;GO:0006464;GO:0016301;GO:0043167	cellular_component;cellular protein modification process;kinase activity;ion binding	Cellular Component;Biological Process;Molecular Function;Molecular Function	EC:2.7.11	Transferring phosphorus-containing groups	noIPR;noIPR;IPR001245;noIPR;noIPR;noIPR;noIPR;noIPR;noIPR;noIPR;noIPR;noIPR;IPR000719;IPR011009	HOMOLOGOUS_SUPERFAMILY;HOMOLOGOUS_SUPERFAMILY;DOMAIN;DOMAIN;DOMAIN;DOMAIN;DOMAIN;DOMAIN;DOMAIN;DOMAIN;DOMAIN;DOMAIN;DOMAIN;HOMOLOGOUS_SUPERFAMILY	Alpha/Beta hydrolase fold;Alpha/Beta hydrolase fold;Serine-threonine/tyrosine-protein kinase, catalytic domain;Serine-threonine/tyrosine-protein kinase, catalytic domain;Serine-threonine/tyrosine-protein kinase, catalytic domain;Serine-threonine/tyrosine-protein kinase, catalytic domain;Serine-threonine/tyrosine-protein kinase, catalytic domain;Serine-threonine/tyrosine-protein kinase, catalytic domain;Serine-threonine/tyrosine-protein kinase, catalytic domain;Serine-threonine/tyrosine-protein kinase, catalytic domain;Serine-threonine/tyrosine-protein kinase, catalytic domain;Serine-threonine/tyrosine-protein kinase, catalytic domain;Protein kinase domain;Protein kinase-like domain superfamily	G3DSA:3.30.200.20 (GENE3D);G3DSA:1.10.510.10 (GENE3D);PF07714 (PFAM);mobidb-lite (MOBIDB_LITE);mobidb-lite (MOBIDB_LITE);mobidb-lite (MOBIDB_LITE);mobidb-lite (MOBIDB_LITE);mobidb-lite (MOBIDB_LITE);mobidb-lite (MOBIDB_LITE);mobidb-lite (MOBIDB_LITE);PTHR47982 (PANTHER);PTHR47982:SF47 (PANTHER);PS50011 (PROSITE_PROFILES);SSF56112 (SUPERFAMILY)
black	CYE_r3.1SPE8_g020650.1	U-box domain-containing protein 26	0	0.9368	GO:0006464;GO:0016746;GO:0016874	cellular protein modification process;transferase activity, transferring acyl groups;ligase activity	Biological Process;Molecular Function;Molecular Function			IPR003613;IPR011989;IPR013083;noIPR;noIPR;IPR003613;noIPR;noIPR;IPR016024	DOMAIN;HOMOLOGOUS_SUPERFAMILY;HOMOLOGOUS_SUPERFAMILY;HOMOLOGOUS_SUPERFAMILY;HOMOLOGOUS_SUPERFAMILY;DOMAIN;DOMAIN;DOMAIN;HOMOLOGOUS_SUPERFAMILY	U box domain;Armadillo-like helical;Zinc finger, RING/FYVE/PHD-type;Zinc finger, RING/FYVE/PHD-type;Zinc finger, RING/FYVE/PHD-type;U box domain;U box domain;U box domain;Armadillo-type fold	PF04564 (PFAM);G3DSA:1.25.10.10 (GENE3D);G3DSA:3.30.40.10 (GENE3D);PTHR22849 (PANTHER);PTHR22849:SF141 (PANTHER);PS51698 (PROSITE_PROFILES);cd16664 (CDD);SSF57850 (SUPERFAMILY);SSF48371 (SUPERFAMILY)
black	CYE_r3.1SPE8_g021360.1	probable carboxylesterase 12	0	0.8405	GO:0003674	molecular_function	Molecular Function			IPR013094;IPR029058;noIPR;noIPR;IPR029058	DOMAIN;HOMOLOGOUS_SUPERFAMILY;HOMOLOGOUS_SUPERFAMILY;HOMOLOGOUS_SUPERFAMILY;HOMOLOGOUS_SUPERFAMILY	Alpha/beta hydrolase fold-3;Alpha/Beta hydrolase fold;Alpha/Beta hydrolase fold;Alpha/Beta hydrolase fold;Alpha/Beta hydrolase fold	PF07859 (PFAM);G3DSA:3.40.50.1820 (GENE3D);PTHR23024:SF467 (PANTHER);PTHR23024 (PANTHER);SSF53474 (SUPERFAMILY)
black	CYE_r3.1SPE8_g023720.1	LIM domain-containing protein WLIM1-like	1.7e-144	0.9236	GO:0005856;GO:0005886;GO:0007010;GO:0008092;GO:0022607;GO:0043167	cytoskeleton;plasma membrane;cytoskeleton organization;cytoskeletal protein binding;cellular component assembly;ion binding	Cellular Component;Cellular Component;Biological Process;Molecular Function;Biological Process;Molecular Function			IPR001781;noIPR;noIPR;noIPR;noIPR;noIPR;IPR001781;IPR001781;noIPR;noIPR;noIPR;noIPR;noIPR;noIPR	DOMAIN;DOMAIN;DOMAIN;DOMAIN;DOMAIN;DOMAIN;DOMAIN;DOMAIN;DOMAIN;DOMAIN;DOMAIN;DOMAIN;DOMAIN;DOMAIN	Zinc finger, LIM-type;Zinc finger, LIM-type;Zinc finger, LIM-type;Zinc finger, LIM-type;Zinc finger, LIM-type;Zinc finger, LIM-type;Zinc finger, LIM-type;Zinc finger, LIM-type;Zinc finger, LIM-type;Zinc finger, LIM-type;Zinc finger, LIM-type;Zinc finger, LIM-type;Zinc finger, LIM-type;Zinc finger, LIM-type	PF00412 (PFAM);G3DSA:2.10.110.10 (GENE3D);mobidb-lite (MOBIDB_LITE);mobidb-lite (MOBIDB_LITE);PTHR24206 (PANTHER);PTHR24206:SF35 (PANTHER);PS50023 (PROSITE_PROFILES);PS50023 (PROSITE_PROFILES);cd09441 (CDD);cd09440 (CDD);SSF57716 (SUPERFAMILY);SSF57716 (SUPERFAMILY);SSF57716 (SUPERFAMILY);SSF57716 (SUPERFAMILY)
black	CYE_r3.1SPE8_g024500.1	pathogenesis-related leaf protein 4-like	3.6e-91	0.7815	GO:0005615	extracellular space	Cellular Component			IPR001283;IPR035940;IPR014044;noIPR;IPR001283;noIPR;IPR035940	FAMILY;HOMOLOGOUS_SUPERFAMILY;DOMAIN;DOMAIN;FAMILY;FAMILY;HOMOLOGOUS_SUPERFAMILY	Cysteine-rich secretory protein-related;CAP superfamily;CAP domain;CAP domain;Cysteine-rich secretory protein-related;Cysteine-rich secretory protein-related;CAP superfamily	PR00837 (PRINTS);G3DSA:3.40.33.10 (GENE3D);PF00188 (PFAM);PTHR10334:SF488 (PANTHER);PTHR10334 (PANTHER);cd05381 (CDD);SSF55797 (SUPERFAMILY)
black	CYE_r3.1SPE8_g024530.1	basic form of pathogenesis-related protein 1-like	2.4e-112	0.9664	GO:0005615	extracellular space	Cellular Component			IPR001283;IPR014044;IPR035940;IPR001283;noIPR;noIPR;IPR035940	FAMILY;DOMAIN;HOMOLOGOUS_SUPERFAMILY;FAMILY;FAMILY;FAMILY;HOMOLOGOUS_SUPERFAMILY	Cysteine-rich secretory protein-related;CAP domain;CAP superfamily;Cysteine-rich secretory protein-related;Cysteine-rich secretory protein-related;Cysteine-rich secretory protein-related;CAP superfamily	PR00837 (PRINTS);PF00188 (PFAM);G3DSA:3.40.33.10 (GENE3D);PTHR10334 (PANTHER);PTHR10334:SF397 (PANTHER);cd05381 (CDD);SSF55797 (SUPERFAMILY)
black	CYE_r3.1SPE8_g024550.1	basic form of pathogenesis-related protein 1-like	1.5e-115	0.9693	GO:0005615	extracellular space	Cellular Component			IPR001283;IPR014044;IPR035940;IPR001283;noIPR;noIPR;IPR035940	FAMILY;DOMAIN;HOMOLOGOUS_SUPERFAMILY;FAMILY;FAMILY;FAMILY;HOMOLOGOUS_SUPERFAMILY	Cysteine-rich secretory protein-related;CAP domain;CAP superfamily;Cysteine-rich secretory protein-related;Cysteine-rich secretory protein-related;Cysteine-rich secretory protein-related;CAP superfamily	PR00837 (PRINTS);PF00188 (PFAM);G3DSA:3.40.33.10 (GENE3D);PTHR10334 (PANTHER);PTHR10334:SF397 (PANTHER);cd05381 (CDD);SSF55797 (SUPERFAMILY)
black	CYE_r3.1SPE8_g024560.1	basic form of pathogenesis-related protein 1-like	3.7e-116	0.9755	GO:0005615	extracellular space	Cellular Component			IPR001283;IPR014044;IPR035940;noIPR;IPR001283;noIPR;IPR035940	FAMILY;DOMAIN;HOMOLOGOUS_SUPERFAMILY;HOMOLOGOUS_SUPERFAMILY;FAMILY;FAMILY;HOMOLOGOUS_SUPERFAMILY	Cysteine-rich secretory protein-related;CAP domain;CAP superfamily;CAP superfamily;Cysteine-rich secretory protein-related;Cysteine-rich secretory protein-related;CAP superfamily	PR00837 (PRINTS);PF00188 (PFAM);G3DSA:3.40.33.10 (GENE3D);PTHR10334:SF397 (PANTHER);PTHR10334 (PANTHER);cd05381 (CDD);SSF55797 (SUPERFAMILY)
black	CYE_r3.1SPE8_g024570.1	basic form of pathogenesis-related protein 1-like	9.7e-115	0.963	GO:0005615	extracellular space	Cellular Component			IPR001283;IPR014044;IPR035940;IPR001283;noIPR;noIPR;IPR035940	FAMILY;DOMAIN;HOMOLOGOUS_SUPERFAMILY;FAMILY;FAMILY;FAMILY;HOMOLOGOUS_SUPERFAMILY	Cysteine-rich secretory protein-related;CAP domain;CAP superfamily;Cysteine-rich secretory protein-related;Cysteine-rich secretory protein-related;Cysteine-rich secretory protein-related;CAP superfamily	PR00837 (PRINTS);PF00188 (PFAM);G3DSA:3.40.33.10 (GENE3D);PTHR10334 (PANTHER);PTHR10334:SF397 (PANTHER);cd05381 (CDD);SSF55797 (SUPERFAMILY)
black	CYE_r3.1SPE8_g025310.1	chaperone protein dnaJ 11, chloroplastic-like	1.3e-67	0.8307	GO:0005575	cellular_component	Cellular Component			IPR001623;IPR036869;IPR001623;noIPR;noIPR;IPR001623;IPR001623;IPR036869	DOMAIN;HOMOLOGOUS_SUPERFAMILY;DOMAIN;DOMAIN;DOMAIN;DOMAIN;DOMAIN;HOMOLOGOUS_SUPERFAMILY	DnaJ domain;Chaperone J-domain superfamily;DnaJ domain;DnaJ domain;DnaJ domain;DnaJ domain;DnaJ domain;Chaperone J-domain superfamily	PR00625 (PRINTS);G3DSA:1.10.287.110 (GENE3D);PF00226 (PFAM);PTHR44240:SF23 (PANTHER);PTHR44240 (PANTHER);PS50076 (PROSITE_PROFILES);cd06257 (CDD);SSF46565 (SUPERFAMILY)
black	CYE_r3.1SPE8_g031270.1	F-box/kelch-repeat protein At3g23880-like	0	0.8586						IPR017451;IPR006527;noIPR;noIPR;IPR036047	DOMAIN;DOMAIN;DOMAIN;DOMAIN;HOMOLOGOUS_SUPERFAMILY	F-box associated interaction domain;F-box associated domain, type 1;F-box associated domain, type 1;F-box associated domain, type 1;F-box-like domain superfamily	TIGR01640 (TIGRFAM);PF07734 (PFAM);PTHR47993 (PANTHER);PTHR47993:SF4 (PANTHER);SSF81383 (SUPERFAMILY)
black	CYE_r3.1SPE8_g031350.1	CRIB domain-containing protein RIC7	7.2e-166	0.835	GO:0003674;GO:0005737;GO:0006810;GO:0061024	molecular_function;cytoplasm;transport;membrane organization	Molecular Function;Cellular Component;Biological Process;Biological Process			IPR000095;noIPR;noIPR;noIPR;noIPR;noIPR;noIPR;noIPR;noIPR;noIPR;noIPR;IPR000095;noIPR	DOMAIN;DOMAIN;DOMAIN;DOMAIN;DOMAIN;DOMAIN;DOMAIN;DOMAIN;DOMAIN;DOMAIN;DOMAIN;DOMAIN;DOMAIN	CRIB domain;CRIB domain;CRIB domain;CRIB domain;CRIB domain;CRIB domain;CRIB domain;CRIB domain;CRIB domain;CRIB domain;CRIB domain;CRIB domain;CRIB domain	PF00786 (PFAM);mobidb-lite (MOBIDB_LITE);mobidb-lite (MOBIDB_LITE);mobidb-lite (MOBIDB_LITE);mobidb-lite (MOBIDB_LITE);mobidb-lite (MOBIDB_LITE);mobidb-lite (MOBIDB_LITE);mobidb-lite (MOBIDB_LITE);mobidb-lite (MOBIDB_LITE);PTHR46325:SF31 (PANTHER);PTHR46325 (PANTHER);PS50108 (PROSITE_PROFILES);cd00132 (CDD)
black	CYE_r3.1SPE8_g034610.1	uncharacterized protein LOC110749352	1.4e-161	0.7143						IPR008480;noIPR;noIPR;noIPR;noIPR;noIPR;noIPR	FAMILY;FAMILY;FAMILY;FAMILY;FAMILY;FAMILY;FAMILY	Protein of unknown function DUF761, plant;Protein of unknown function DUF761, plant;Protein of unknown function DUF761, plant;Protein of unknown function DUF761, plant;Protein of unknown function DUF761, plant;Protein of unknown function DUF761, plant;Protein of unknown function DUF761, plant	PF05553 (PFAM);mobidb-lite (MOBIDB_LITE);mobidb-lite (MOBIDB_LITE);mobidb-lite (MOBIDB_LITE);mobidb-lite (MOBIDB_LITE);PTHR36378 (PANTHER);PTHR36378:SF1 (PANTHER)
black	CYE_r3.1SPE8_g034750.1	putative pectinesterase/pectinesterase inhibitor 26	0	0.8778	GO:0030234	enzyme regulator activity	Molecular Function			IPR035513;IPR006501;IPR006501;noIPR;noIPR;noIPR;noIPR;noIPR;IPR035513	HOMOLOGOUS_SUPERFAMILY;DOMAIN;DOMAIN;DOMAIN;DOMAIN;DOMAIN;DOMAIN;DOMAIN;HOMOLOGOUS_SUPERFAMILY	Invertase/pectin methylesterase inhibitor domain superfamily;Pectinesterase inhibitor domain;Pectinesterase inhibitor domain;Pectinesterase inhibitor domain;Pectinesterase inhibitor domain;Pectinesterase inhibitor domain;Pectinesterase inhibitor domain;Pectinesterase inhibitor domain;Invertase/pectin methylesterase inhibitor domain superfamily	G3DSA:1.20.140.40 (GENE3D);TIGR01614 (TIGRFAM);PF04043 (PFAM);PTHR31080:SF245 (PANTHER);PTHR31080 (PANTHER);PTHR31080 (PANTHER);PTHR31080:SF245 (PANTHER);cd15800 (CDD);SSF101148 (SUPERFAMILY)
black	CYE_r3.1SPE8_g035010.1	exopolygalacturonase-like	0	0.7979	GO:0005576;GO:0005975;GO:0016798;GO:0071554	extracellular region;carbohydrate metabolic process;hydrolase activity, acting on glycosyl bonds;cell wall organization or biogenesis	Cellular Component;Biological Process;Molecular Function;Biological Process	EC:3.2.1.15	Endo-polygalacturonase	IPR000743;IPR012334;noIPR;noIPR;noIPR;IPR011050	FAMILY;HOMOLOGOUS_SUPERFAMILY;HOMOLOGOUS_SUPERFAMILY;HOMOLOGOUS_SUPERFAMILY;HOMOLOGOUS_SUPERFAMILY;HOMOLOGOUS_SUPERFAMILY	Glycoside hydrolase, family 28;Pectin lyase fold;Pectin lyase fold;Pectin lyase fold;Pectin lyase fold;Pectin lyase fold/virulence factor	PF00295 (PFAM);G3DSA:2.160.20.10 (GENE3D);mobidb-lite (MOBIDB_LITE);PTHR31375:SF158 (PANTHER);PTHR31375 (PANTHER);SSF51126 (SUPERFAMILY)
skyblue	CYE_r3.1SPA0_g122860.1	putative extensin domain-containing protein	1.2e-25	0.5877						noIPR;noIPR;noIPR;noIPR;noIPR;noIPR;noIPR;noIPR;noIPR	FAMILY;FAMILY;FAMILY;FAMILY;FAMILY;FAMILY;FAMILY;FAMILY;FAMILY	Probable transposase, Ptta/En/Spm, plant;Probable transposase, Ptta/En/Spm, plant;Probable transposase, Ptta/En/Spm, plant;Probable transposase, Ptta/En/Spm, plant;Probable transposase, Ptta/En/Spm, plant;Probable transposase, Ptta/En/Spm, plant;Probable transposase, Ptta/En/Spm, plant;Probable transposase, Ptta/En/Spm, plant;Probable transposase, Ptta/En/Spm, plant	PR01217 (PRINTS);mobidb-lite (MOBIDB_LITE);mobidb-lite (MOBIDB_LITE);mobidb-lite (MOBIDB_LITE);mobidb-lite (MOBIDB_LITE);PTHR36586 (PANTHER);PTHR36586 (PANTHER);PTHR36586:SF20 (PANTHER);PTHR36586:SF20 (PANTHER)
skyblue	CYE_r3.1SPA1_g006980.1	endochitinase EP3-like	5.5e-165	0.9453	GO:0005975;GO:0009056;GO:0016798;GO:0071554	carbohydrate metabolic process;catabolic process;hydrolase activity, acting on glycosyl bonds;cell wall organization or biogenesis	Biological Process;Biological Process;Molecular Function;Biological Process	EC:3.2.1.14	Chitinase	IPR016283;IPR000726;noIPR;noIPR;noIPR;noIPR;noIPR;noIPR;IPR023346	FAMILY;DOMAIN;DOMAIN;DOMAIN;DOMAIN;DOMAIN;DOMAIN;DOMAIN;HOMOLOGOUS_SUPERFAMILY	Glycoside hydrolase, family 19;Glycoside hydrolase, family 19, catalytic;Glycoside hydrolase, family 19, catalytic;Glycoside hydrolase, family 19, catalytic;Glycoside hydrolase, family 19, catalytic;Glycoside hydrolase, family 19, catalytic;Glycoside hydrolase, family 19, catalytic;Glycoside hydrolase, family 19, catalytic;Lysozyme-like domain superfamily	PIRSF001060 (PIRSF);PF00182 (PFAM);G3DSA:3.30.20.10 (GENE3D);G3DSA:1.10.530.10 (GENE3D);G3DSA:1.10.530.10 (GENE3D);PTHR22595 (PANTHER);PTHR22595:SF158 (PANTHER);cd00325 (CDD);SSF53955 (SUPERFAMILY)
skyblue	CYE_r3.1SPA1_g008260.1	endochitinase EP3-like	0	0.9316	GO:0000003;GO:0005975;GO:0006950;GO:0009056;GO:0009790;GO:0016798;GO:0071554	reproduction;carbohydrate metabolic process;response to stress;catabolic process;embryo development;hydrolase activity, acting on glycosyl bonds;cell wall organization or biogenesis	Biological Process;Biological Process;Biological Process;Biological Process;Biological Process;Molecular Function;Biological Process	EC:3.2.1.14	Chitinase	IPR001002;noIPR;noIPR;IPR036861;noIPR;IPR001002;IPR016283;IPR000726;noIPR;noIPR;IPR001002;noIPR;noIPR;IPR036861;IPR023346	DOMAIN;DOMAIN;DOMAIN;HOMOLOGOUS_SUPERFAMILY;HOMOLOGOUS_SUPERFAMILY;DOMAIN;FAMILY;DOMAIN;DOMAIN;DOMAIN;DOMAIN;DOMAIN;DOMAIN;HOMOLOGOUS_SUPERFAMILY;HOMOLOGOUS_SUPERFAMILY	Chitin-binding, type 1;Chitin-binding, type 1;Chitin-binding, type 1;Endochitinase-like superfamily;Endochitinase-like superfamily;Chitin-binding, type 1;Glycoside hydrolase, family 19;Glycoside hydrolase, family 19, catalytic;Glycoside hydrolase, family 19, catalytic;Glycoside hydrolase, family 19, catalytic;Chitin-binding, type 1;Chitin-binding, type 1;Chitin-binding, type 1;Endochitinase-like superfamily;Lysozyme-like domain superfamily	PR00451 (PRINTS);G3DSA:3.30.20.10 (GENE3D);G3DSA:1.10.530.10 (GENE3D);G3DSA:3.30.60.10 (GENE3D);G3DSA:1.10.530.10 (GENE3D);PF00187 (PFAM);PIRSF001060 (PIRSF);PF00182 (PFAM);PTHR22595 (PANTHER);PTHR22595:SF147 (PANTHER);PS50941 (PROSITE_PROFILES);cd00035 (CDD);cd00325 (CDD);SSF57016 (SUPERFAMILY);SSF53955 (SUPERFAMILY)
skyblue	CYE_r3.1SPA1_g008310.1	endochitinase EP3-like	1e-172	0.9272	GO:0005975;GO:0009056;GO:0016798;GO:0071554	carbohydrate metabolic process;catabolic process;hydrolase activity, acting on glycosyl bonds;cell wall organization or biogenesis	Biological Process;Biological Process;Molecular Function;Biological Process	EC:3.2.1.14	Chitinase	IPR000726;noIPR;IPR016283;noIPR;noIPR;noIPR;noIPR;noIPR;IPR023346	DOMAIN;DOMAIN;FAMILY;FAMILY;FAMILY;FAMILY;FAMILY;FAMILY;HOMOLOGOUS_SUPERFAMILY	Glycoside hydrolase, family 19, catalytic;Glycoside hydrolase, family 19, catalytic;Glycoside hydrolase, family 19;Glycoside hydrolase, family 19;Glycoside hydrolase, family 19;Glycoside hydrolase, family 19;Glycoside hydrolase, family 19;Glycoside hydrolase, family 19;Lysozyme-like domain superfamily	PF00182 (PFAM);G3DSA:3.30.20.10 (GENE3D);PIRSF001060 (PIRSF);G3DSA:1.10.530.10 (GENE3D);G3DSA:1.10.530.10 (GENE3D);PTHR22595 (PANTHER);PTHR22595:SF158 (PANTHER);cd00325 (CDD);SSF53955 (SUPERFAMILY)
skyblue	CYE_r3.1SPA1_g012820.1	non-functional NADPH-dependent codeinone reductase 2-like	0	0.9352	GO:0005829;GO:0016491	cytosol;oxidoreductase activity	Cellular Component;Molecular Function	EC:1.1.1.21;EC:1.1.1.2	Aldehyde reductase;Alcohol dehydrogenase (NADP(+))	IPR020471;IPR036812;IPR023210;IPR020471;noIPR;IPR020471;IPR023210;IPR036812	FAMILY;HOMOLOGOUS_SUPERFAMILY;DOMAIN;FAMILY;FAMILY;FAMILY;DOMAIN;HOMOLOGOUS_SUPERFAMILY	Aldo/keto reductase;NADP-dependent oxidoreductase domain superfamily;NADP-dependent oxidoreductase domain;Aldo/keto reductase;Aldo/keto reductase;Aldo/keto reductase;NADP-dependent oxidoreductase domain;NADP-dependent oxidoreductase domain superfamily	PR00069 (PRINTS);G3DSA:3.20.20.100 (GENE3D);PF00248 (PFAM);PIRSF000097 (PIRSF);PTHR11732:SF416 (PANTHER);PTHR11732 (PANTHER);cd06660 (CDD);SSF51430 (SUPERFAMILY)
skyblue	CYE_r3.1SPA1_g027160.1	class V chitinase CHIT5a-like	0	0.8826	GO:0005576;GO:0005975;GO:0009056;GO:0016798	extracellular region;carbohydrate metabolic process;catabolic process;hydrolase activity, acting on glycosyl bonds	Cellular Component;Biological Process;Biological Process;Molecular Function	EC:3.2.1.14	Chitinase	IPR001223;noIPR;IPR029070;noIPR;noIPR;noIPR;IPR029070;IPR017853	DOMAIN;DOMAIN;HOMOLOGOUS_SUPERFAMILY;HOMOLOGOUS_SUPERFAMILY;HOMOLOGOUS_SUPERFAMILY;HOMOLOGOUS_SUPERFAMILY;HOMOLOGOUS_SUPERFAMILY;HOMOLOGOUS_SUPERFAMILY	Glycoside hydrolase family 18, catalytic domain;Glycoside hydrolase family 18, catalytic domain;Chitinase insertion domain superfamily;Chitinase insertion domain superfamily;Chitinase insertion domain superfamily;Chitinase insertion domain superfamily;Chitinase insertion domain superfamily;Glycoside hydrolase superfamily	PF00704 (PFAM);G3DSA:3.20.20.80 (GENE3D);G3DSA:3.10.50.10 (GENE3D);PTHR11177:SF348 (PANTHER);PTHR11177 (PANTHER);cd02879 (CDD);SSF54556 (SUPERFAMILY);SSF51445 (SUPERFAMILY)
skyblue	CYE_r3.1SPA3_g024110.1	heavy metal-associated isoprenylated plant protein 16-like	2e-80	0.831						noIPR;noIPR;noIPR	HOMOLOGOUS_SUPERFAMILY;HOMOLOGOUS_SUPERFAMILY;HOMOLOGOUS_SUPERFAMILY	AMP-dependent synthetase-like superfamily;AMP-dependent synthetase-like superfamily;AMP-dependent synthetase-like superfamily	G3DSA:3.30.70.100 (GENE3D);PTHR46371:SF7 (PANTHER);PTHR46371 (PANTHER)
skyblue	CYE_r3.1SPA3_g024120.1	heavy metal-associated isoprenylated plant protein 16-like	2.3e-77	0.8314						noIPR;noIPR;noIPR	HOMOLOGOUS_SUPERFAMILY;HOMOLOGOUS_SUPERFAMILY;HOMOLOGOUS_SUPERFAMILY	Nucleotide-diphospho-sugar transferases;Nucleotide-diphospho-sugar transferases;Nucleotide-diphospho-sugar transferases	G3DSA:3.30.70.100 (GENE3D);PTHR46371:SF7 (PANTHER);PTHR46371 (PANTHER)
skyblue	CYE_r3.1SPA4_g015950.1	alpha-amylase/subtilisin inhibitor-like	7.2e-154	0.9053	GO:0030234	enzyme regulator activity	Molecular Function			IPR002160;noIPR;IPR002160;noIPR;IPR002160;IPR002160;IPR011065	FAMILY;FAMILY;FAMILY;FAMILY;FAMILY;FAMILY;HOMOLOGOUS_SUPERFAMILY	Proteinase inhibitor I3, Kunitz legume;Proteinase inhibitor I3, Kunitz legume;Proteinase inhibitor I3, Kunitz legume;Proteinase inhibitor I3, Kunitz legume;Proteinase inhibitor I3, Kunitz legume;Proteinase inhibitor I3, Kunitz legume;Kunitz inhibitor STI-like superfamily	PR00291 (PRINTS);G3DSA:2.80.10.50 (GENE3D);PF00197 (PFAM);PTHR33107:SF51 (PANTHER);PTHR33107 (PANTHER);cd00178 (CDD);SSF50386 (SUPERFAMILY)
skyblue	CYE_r3.1SPA4_g024010.1	phase-change related protein	3.3e-20	0.6932						IPR010800;noIPR;noIPR;noIPR;noIPR	FAMILY;FAMILY;FAMILY;FAMILY;FAMILY	Glycine rich protein;Glycine rich protein;Glycine rich protein;Glycine rich protein;Glycine rich protein	PF07172 (PFAM);mobidb-lite (MOBIDB_LITE);mobidb-lite (MOBIDB_LITE);PTHR37389 (PANTHER);PTHR37389:SF16 (PANTHER)
skyblue	CYE_r3.1SPA4_g025010.1	probable pathogenesis-related protein ARB_02861	1.9e-29	0.8923						noIPR;noIPR	HOMOLOGOUS_SUPERFAMILY;HOMOLOGOUS_SUPERFAMILY	Peptidase S8/S53 domain superfamily;Peptidase S8/S53 domain superfamily	mobidb-lite (MOBIDB_LITE);mobidb-lite (MOBIDB_LITE)
skyblue	CYE_r3.1SPA5_g015020.1	protein P21-like	7.1e-139	0.7862	GO:0005576;GO:0006950	extracellular region;response to stress	Cellular Component;Biological Process			IPR001938;IPR037176;IPR001938;IPR001938;noIPR;IPR001938;IPR001938;IPR037176	FAMILY;HOMOLOGOUS_SUPERFAMILY;FAMILY;FAMILY;FAMILY;FAMILY;FAMILY;HOMOLOGOUS_SUPERFAMILY	Thaumatin family;Osmotin/thaumatin-like superfamily;Thaumatin family;Thaumatin family;Thaumatin family;Thaumatin family;Thaumatin family;Osmotin/thaumatin-like superfamily	PR00347 (PRINTS);G3DSA:2.60.110.10 (GENE3D);PF00314 (PFAM);PIRSF002703 (PIRSF);PTHR31048:SF47 (PANTHER);PTHR31048 (PANTHER);PS51367 (PROSITE_PROFILES);SSF49870 (SUPERFAMILY)
skyblue	CYE_r3.1SPA6_g016560.1	pathogenesis-related protein PR-4	6.5e-102	0.9438	GO:0006950	response to stress	Biological Process			IPR001153;IPR036908;IPR001153;noIPR;IPR001153;IPR036908	DOMAIN;HOMOLOGOUS_SUPERFAMILY;DOMAIN;DOMAIN;DOMAIN;HOMOLOGOUS_SUPERFAMILY	Barwin domain;RlpA-like domain superfamily;Barwin domain;Barwin domain;Barwin domain;RlpA-like domain superfamily	PR00602 (PRINTS);G3DSA:2.40.40.10 (GENE3D);PF00967 (PFAM);PTHR46351 (PANTHER);PS51174 (PROSITE_PROFILES);SSF50685 (SUPERFAMILY)
skyblue	CYE_r3.1SPA6_g017150.1	pathogenesis-related protein PR-4	6.5e-102	0.9438	GO:0006950	response to stress	Biological Process			IPR001153;IPR036908;IPR001153;noIPR;IPR001153;IPR036908	DOMAIN;HOMOLOGOUS_SUPERFAMILY;DOMAIN;DOMAIN;DOMAIN;HOMOLOGOUS_SUPERFAMILY	Barwin domain;RlpA-like domain superfamily;Barwin domain;Barwin domain;Barwin domain;RlpA-like domain superfamily	PR00602 (PRINTS);G3DSA:2.40.40.10 (GENE3D);PF00967 (PFAM);PTHR46351 (PANTHER);PS51174 (PROSITE_PROFILES);SSF50685 (SUPERFAMILY)
skyblue	CYE_r3.1SPA6_g026890.1	peroxidase 17-like	0	0.9308	GO:0005576;GO:0006950;GO:0009056;GO:0016491;GO:0043167	extracellular region;response to stress;catabolic process;oxidoreductase activity;ion binding	Cellular Component;Biological Process;Biological Process;Molecular Function;Molecular Function	EC:1.11.1	Acting on a peroxide as acceptor	IPR002016;IPR000823;noIPR;IPR002016;noIPR;noIPR;noIPR;IPR002016;IPR033905;IPR010255	DOMAIN;FAMILY;FAMILY;DOMAIN;DOMAIN;DOMAIN;DOMAIN;DOMAIN;DOMAIN;HOMOLOGOUS_SUPERFAMILY	Haem peroxidase;Plant peroxidase;Plant peroxidase;Haem peroxidase;Haem peroxidase;Haem peroxidase;Haem peroxidase;Haem peroxidase;Secretory peroxidase;Haem peroxidase superfamily	PR00458 (PRINTS);PR00461 (PRINTS);G3DSA:1.10.420.10 (GENE3D);PF00141 (PFAM);G3DSA:1.10.520.10 (GENE3D);PTHR31388 (PANTHER);PTHR31388:SF2 (PANTHER);PS50873 (PROSITE_PROFILES);cd00693 (CDD);SSF48113 (SUPERFAMILY)
skyblue	CYE_r3.1SPA6_g044130.1	pathogenesis-related protein PR-4-like	2.4e-102	0.9199	GO:0006950	response to stress	Biological Process			IPR001153;IPR001153;IPR036908;noIPR;IPR001153;IPR036908	DOMAIN;DOMAIN;HOMOLOGOUS_SUPERFAMILY;HOMOLOGOUS_SUPERFAMILY;DOMAIN;HOMOLOGOUS_SUPERFAMILY	Barwin domain;Barwin domain;RlpA-like domain superfamily;RlpA-like domain superfamily;Barwin domain;RlpA-like domain superfamily	PR00602 (PRINTS);PF00967 (PFAM);G3DSA:2.40.40.10 (GENE3D);PTHR46351 (PANTHER);PS51174 (PROSITE_PROFILES);SSF50685 (SUPERFAMILY)
skyblue	CYE_r3.1SPA6_g044390.1	sigma factor binding 1	5.1e-92	0.6718	GO:0009058;GO:0034641	biosynthetic process;cellular nitrogen compound metabolic process	Biological Process;Biological Process			IPR008889;noIPR;noIPR;noIPR;noIPR;noIPR;IPR039335	DOMAIN;DOMAIN;DOMAIN;DOMAIN;DOMAIN;DOMAIN;FAMILY	VQ;VQ;VQ;VQ;VQ;VQ;Sigma factor binding protein 1/2	PF05678 (PFAM);mobidb-lite (MOBIDB_LITE);mobidb-lite (MOBIDB_LITE);mobidb-lite (MOBIDB_LITE);mobidb-lite (MOBIDB_LITE);PTHR33624:SF17 (PANTHER);PTHR33624 (PANTHER)
skyblue	CYE_r3.1SPA6_g048020.1	sigma factor binding 1	2.8e-89	0.6727	GO:0009058;GO:0034641	biosynthetic process;cellular nitrogen compound metabolic process	Biological Process;Biological Process			IPR008889;noIPR;noIPR;noIPR;IPR039335	DOMAIN;DOMAIN;DOMAIN;DOMAIN;FAMILY	VQ;VQ;VQ;VQ;Sigma factor binding protein 1/2	PF05678 (PFAM);mobidb-lite (MOBIDB_LITE);mobidb-lite (MOBIDB_LITE);PTHR33624:SF17 (PANTHER);PTHR33624 (PANTHER)
skyblue	CYE_r3.1SPA7_g003540.1	glucan endo-1,3-beta-glucosidase, basic isoform-like	0	0.9522	GO:0005618;GO:0005886;GO:0005975;GO:0016798	cell wall;plasma membrane;carbohydrate metabolic process;hydrolase activity, acting on glycosyl bonds	Cellular Component;Cellular Component;Biological Process;Molecular Function			IPR000490;noIPR;noIPR;noIPR;IPR017853	FAMILY;FAMILY;FAMILY;FAMILY;HOMOLOGOUS_SUPERFAMILY	Glycoside hydrolase family 17;Glycoside hydrolase family 17;Glycoside hydrolase family 17;Glycoside hydrolase family 17;Glycoside hydrolase superfamily	PF00332 (PFAM);G3DSA:3.20.20.80 (GENE3D);PTHR32227 (PANTHER);PTHR32227:SF138 (PANTHER);SSF51445 (SUPERFAMILY)
skyblue	CYE_r3.1SPA7_g018980.1	gibberellin-regulated protein 11-like	4.2e-102	0.8639	GO:0005575	cellular_component	Cellular Component			IPR003854;noIPR;noIPR	FAMILY;FAMILY;FAMILY	Gibberellin regulated protein;Gibberellin regulated protein;Gibberellin regulated protein	PF02704 (PFAM);PTHR23201 (PANTHER);PTHR23201:SF45 (PANTHER)
skyblue	CYE_r3.1SPA8_g018610.1	proline-rich receptor-like protein kinase PERK14	3.4e-165	0.909	GO:0016301	kinase activity	Molecular Function			IPR007541;noIPR;IPR007541	FAMILY;FAMILY;FAMILY	Uncharacterised protein family, basic secretory protein;Uncharacterised protein family, basic secretory protein;Uncharacterised protein family, basic secretory protein	PF04450 (PFAM);PTHR33321:SF22 (PANTHER);PTHR33321 (PANTHER)
skyblue	CYE_r3.1SPA8_g022300.1	endochitinase 2-like	0	0.908	GO:0005975;GO:0006950;GO:0009056;GO:0016798;GO:0071554	carbohydrate metabolic process;response to stress;catabolic process;hydrolase activity, acting on glycosyl bonds;cell wall organization or biogenesis	Biological Process;Biological Process;Biological Process;Molecular Function;Biological Process	EC:3.2.1.14	Chitinase	IPR001002;IPR000726;IPR036861;noIPR;IPR016283;IPR001002;noIPR;noIPR;noIPR;IPR001002;noIPR;noIPR;IPR036861;IPR023346	DOMAIN;DOMAIN;HOMOLOGOUS_SUPERFAMILY;HOMOLOGOUS_SUPERFAMILY;FAMILY;DOMAIN;DOMAIN;DOMAIN;DOMAIN;DOMAIN;DOMAIN;DOMAIN;HOMOLOGOUS_SUPERFAMILY;HOMOLOGOUS_SUPERFAMILY	Chitin-binding, type 1;Glycoside hydrolase, family 19, catalytic;Endochitinase-like superfamily;Endochitinase-like superfamily;Glycoside hydrolase, family 19;Chitin-binding, type 1;Chitin-binding, type 1;Chitin-binding, type 1;Chitin-binding, type 1;Chitin-binding, type 1;Chitin-binding, type 1;Chitin-binding, type 1;Endochitinase-like superfamily;Lysozyme-like domain superfamily	PR00451 (PRINTS);PF00182 (PFAM);G3DSA:3.30.60.10 (GENE3D);G3DSA:3.30.20.10 (GENE3D);PIRSF001060 (PIRSF);PF00187 (PFAM);G3DSA:1.10.530.10 (GENE3D);PTHR22595:SF143 (PANTHER);PTHR22595 (PANTHER);PS50941 (PROSITE_PROFILES);cd06921 (CDD);cd00325 (CDD);SSF57016 (SUPERFAMILY);SSF53955 (SUPERFAMILY)
skyblue	CYE_r3.1SPA8_g022560.1	lysM domain-containing GPI-anchored protein 2	0	0.886	GO:0005575;GO:0022857	cellular_component;transmembrane transporter activity	Cellular Component;Molecular Function			IPR018392;IPR036779;IPR036779;noIPR;noIPR;IPR018392;IPR018392;IPR018392;IPR018392;noIPR;noIPR	DOMAIN;HOMOLOGOUS_SUPERFAMILY;HOMOLOGOUS_SUPERFAMILY;HOMOLOGOUS_SUPERFAMILY;HOMOLOGOUS_SUPERFAMILY;DOMAIN;DOMAIN;DOMAIN;DOMAIN;DOMAIN;DOMAIN	LysM domain;LysM domain superfamily;LysM domain superfamily;LysM domain superfamily;LysM domain superfamily;LysM domain;LysM domain;LysM domain;LysM domain;LysM domain;LysM domain	PF01476 (PFAM);G3DSA:3.10.350.10 (GENE3D);G3DSA:3.10.350.10 (GENE3D);PTHR33734:SF11 (PANTHER);PTHR33734 (PANTHER);PS51782 (PROSITE_PROFILES);PS51782 (PROSITE_PROFILES);cd00118 (CDD);cd00118 (CDD);SSF54106 (SUPERFAMILY);SSF54106 (SUPERFAMILY)
skyblue	CYE_r3.1SPE0_g000870.1	endochitinase EP3-like	0	0.8552	GO:0005975;GO:0009056;GO:0016798;GO:0071554	carbohydrate metabolic process;catabolic process;hydrolase activity, acting on glycosyl bonds;cell wall organization or biogenesis	Biological Process;Biological Process;Molecular Function;Biological Process	EC:3.2.1.14	Chitinase	IPR036861;noIPR;noIPR;IPR016283;IPR001002;noIPR;noIPR;IPR000726;noIPR;noIPR;noIPR;IPR001002;noIPR;noIPR;IPR023346;IPR036861;IPR023346	HOMOLOGOUS_SUPERFAMILY;HOMOLOGOUS_SUPERFAMILY;HOMOLOGOUS_SUPERFAMILY;FAMILY;DOMAIN;DOMAIN;DOMAIN;DOMAIN;DOMAIN;DOMAIN;DOMAIN;DOMAIN;DOMAIN;DOMAIN;HOMOLOGOUS_SUPERFAMILY;HOMOLOGOUS_SUPERFAMILY;HOMOLOGOUS_SUPERFAMILY	Endochitinase-like superfamily;Endochitinase-like superfamily;Endochitinase-like superfamily;Glycoside hydrolase, family 19;Chitin-binding, type 1;Chitin-binding, type 1;Chitin-binding, type 1;Glycoside hydrolase, family 19, catalytic;Glycoside hydrolase, family 19, catalytic;Glycoside hydrolase, family 19, catalytic;Glycoside hydrolase, family 19, catalytic;Chitin-binding, type 1;Chitin-binding, type 1;Chitin-binding, type 1;Lysozyme-like domain superfamily;Endochitinase-like superfamily;Lysozyme-like domain superfamily	G3DSA:3.30.60.10 (GENE3D);G3DSA:3.30.20.10 (GENE3D);G3DSA:1.10.530.10 (GENE3D);PIRSF001060 (PIRSF);PF00187 (PFAM);G3DSA:1.10.530.10 (GENE3D);G3DSA:1.10.530.10 (GENE3D);PF00182 (PFAM);PTHR22595 (PANTHER);PTHR22595 (PANTHER);PTHR22595:SF131 (PANTHER);PS50941 (PROSITE_PROFILES);cd00325 (CDD);cd00035 (CDD);SSF53955 (SUPERFAMILY);SSF57016 (SUPERFAMILY);SSF53955 (SUPERFAMILY)
skyblue	CYE_r3.1SPE0_g003980.1	major allergen Pru ar 1-like	8.3e-111	0.9894	GO:0005634;GO:0005737;GO:0006464;GO:0006950;GO:0007165;GO:0008289;GO:0030234;GO:0043167	nucleus;cytoplasm;cellular protein modification process;response to stress;signal transduction;lipid binding;enzyme regulator activity;ion binding	Cellular Component;Cellular Component;Biological Process;Biological Process;Biological Process;Molecular Function;Molecular Function;Molecular Function			IPR024949;IPR023393;IPR000916;noIPR;noIPR;noIPR;noIPR	FAMILY;HOMOLOGOUS_SUPERFAMILY;DOMAIN;DOMAIN;DOMAIN;DOMAIN;DOMAIN	Bet v I type allergen;START-like domain superfamily;Bet v I/Major latex protein;Bet v I/Major latex protein;Bet v I/Major latex protein;Bet v I/Major latex protein;Bet v I/Major latex protein	PR00634 (PRINTS);G3DSA:3.30.530.20 (GENE3D);PF00407 (PFAM);PTHR31213 (PANTHER);PTHR31213:SF114 (PANTHER);cd07816 (CDD);SSF55961 (SUPERFAMILY)
skyblue	CYE_r3.1SPE0_g003990.1	major allergen Pru ar 1-like	4.7e-105	0.9588	GO:0005634;GO:0005737;GO:0006464;GO:0006950;GO:0007165;GO:0008289;GO:0030234;GO:0043167	nucleus;cytoplasm;cellular protein modification process;response to stress;signal transduction;lipid binding;enzyme regulator activity;ion binding	Cellular Component;Cellular Component;Biological Process;Biological Process;Biological Process;Molecular Function;Molecular Function;Molecular Function			IPR024949;IPR000916;IPR023393;IPR023393;noIPR;noIPR;noIPR;noIPR;noIPR;noIPR;noIPR	FAMILY;DOMAIN;HOMOLOGOUS_SUPERFAMILY;HOMOLOGOUS_SUPERFAMILY;HOMOLOGOUS_SUPERFAMILY;HOMOLOGOUS_SUPERFAMILY;HOMOLOGOUS_SUPERFAMILY;HOMOLOGOUS_SUPERFAMILY;HOMOLOGOUS_SUPERFAMILY;HOMOLOGOUS_SUPERFAMILY;HOMOLOGOUS_SUPERFAMILY	Bet v I type allergen;Bet v I/Major latex protein;START-like domain superfamily;START-like domain superfamily;START-like domain superfamily;START-like domain superfamily;START-like domain superfamily;START-like domain superfamily;START-like domain superfamily;START-like domain superfamily;START-like domain superfamily	PR00634 (PRINTS);PF00407 (PFAM);G3DSA:3.30.530.20 (GENE3D);G3DSA:3.30.530.20 (GENE3D);PTHR31213 (PANTHER);PTHR31213:SF114 (PANTHER);PTHR31213:SF114 (PANTHER);PTHR31213 (PANTHER);cd07816 (CDD);SSF55961 (SUPERFAMILY);SSF55961 (SUPERFAMILY)
skyblue	CYE_r3.1SPE0_g004020.1	major allergen Pru ar 1-like	8.3e-111	0.9894	GO:0005634;GO:0005737;GO:0006464;GO:0006950;GO:0007165;GO:0008289;GO:0030234;GO:0043167	nucleus;cytoplasm;cellular protein modification process;response to stress;signal transduction;lipid binding;enzyme regulator activity;ion binding	Cellular Component;Cellular Component;Biological Process;Biological Process;Biological Process;Molecular Function;Molecular Function;Molecular Function			IPR024949;IPR023393;IPR000916;noIPR;noIPR;noIPR;noIPR	FAMILY;HOMOLOGOUS_SUPERFAMILY;DOMAIN;DOMAIN;DOMAIN;DOMAIN;DOMAIN	Bet v I type allergen;START-like domain superfamily;Bet v I/Major latex protein;Bet v I/Major latex protein;Bet v I/Major latex protein;Bet v I/Major latex protein;Bet v I/Major latex protein	PR00634 (PRINTS);G3DSA:3.30.530.20 (GENE3D);PF00407 (PFAM);PTHR31213 (PANTHER);PTHR31213:SF114 (PANTHER);cd07816 (CDD);SSF55961 (SUPERFAMILY)
skyblue	CYE_r3.1SPE0_g004030.1	major allergen Pru ar 1-like	1e-102	0.9941	GO:0005634;GO:0005737;GO:0006464;GO:0006950;GO:0007165;GO:0008289;GO:0030234;GO:0043167	nucleus;cytoplasm;cellular protein modification process;response to stress;signal transduction;lipid binding;enzyme regulator activity;ion binding	Cellular Component;Cellular Component;Biological Process;Biological Process;Biological Process;Molecular Function;Molecular Function;Molecular Function			IPR024949;IPR000916;IPR023393;noIPR;noIPR;noIPR;noIPR	FAMILY;DOMAIN;HOMOLOGOUS_SUPERFAMILY;HOMOLOGOUS_SUPERFAMILY;HOMOLOGOUS_SUPERFAMILY;HOMOLOGOUS_SUPERFAMILY;HOMOLOGOUS_SUPERFAMILY	Bet v I type allergen;Bet v I/Major latex protein;START-like domain superfamily;START-like domain superfamily;START-like domain superfamily;START-like domain superfamily;START-like domain superfamily	PR00634 (PRINTS);PF00407 (PFAM);G3DSA:3.30.530.20 (GENE3D);PTHR31213:SF114 (PANTHER);PTHR31213 (PANTHER);cd07816 (CDD);SSF55961 (SUPERFAMILY)
skyblue	CYE_r3.1SPE0_g004040.1	major allergen Pru ar 1-like	5.8e-108	0.9771	GO:0005634;GO:0005737;GO:0006464;GO:0006950;GO:0007165;GO:0008289;GO:0030234;GO:0043167	nucleus;cytoplasm;cellular protein modification process;response to stress;signal transduction;lipid binding;enzyme regulator activity;ion binding	Cellular Component;Cellular Component;Biological Process;Biological Process;Biological Process;Molecular Function;Molecular Function;Molecular Function			IPR024949;IPR000916;IPR023393;noIPR;noIPR;noIPR;noIPR	FAMILY;DOMAIN;HOMOLOGOUS_SUPERFAMILY;HOMOLOGOUS_SUPERFAMILY;HOMOLOGOUS_SUPERFAMILY;HOMOLOGOUS_SUPERFAMILY;HOMOLOGOUS_SUPERFAMILY	Bet v I type allergen;Bet v I/Major latex protein;START-like domain superfamily;START-like domain superfamily;START-like domain superfamily;START-like domain superfamily;START-like domain superfamily	PR00634 (PRINTS);PF00407 (PFAM);G3DSA:3.30.530.20 (GENE3D);PTHR31213 (PANTHER);PTHR31213:SF114 (PANTHER);cd07816 (CDD);SSF55961 (SUPERFAMILY)
skyblue	CYE_r3.1SPE0_g004110.1	major allergen Pru av 1-like	1.8e-109	0.9833	GO:0005634;GO:0005737;GO:0006464;GO:0006950;GO:0007165;GO:0008289;GO:0030234;GO:0043167	nucleus;cytoplasm;cellular protein modification process;response to stress;signal transduction;lipid binding;enzyme regulator activity;ion binding	Cellular Component;Cellular Component;Biological Process;Biological Process;Biological Process;Molecular Function;Molecular Function;Molecular Function			IPR024949;IPR023393;IPR000916;noIPR;noIPR;noIPR;noIPR	FAMILY;HOMOLOGOUS_SUPERFAMILY;DOMAIN;DOMAIN;DOMAIN;DOMAIN;DOMAIN	Bet v I type allergen;START-like domain superfamily;Bet v I/Major latex protein;Bet v I/Major latex protein;Bet v I/Major latex protein;Bet v I/Major latex protein;Bet v I/Major latex protein	PR00634 (PRINTS);G3DSA:3.30.530.20 (GENE3D);PF00407 (PFAM);PTHR31213 (PANTHER);PTHR31213:SF114 (PANTHER);cd07816 (CDD);SSF55961 (SUPERFAMILY)
skyblue	CYE_r3.1SPE0_g004140.1	major allergen Pru ar 1	1e-109	0.9944	GO:0005634;GO:0005737;GO:0006464;GO:0006950;GO:0007165;GO:0008289;GO:0030234;GO:0043167	nucleus;cytoplasm;cellular protein modification process;response to stress;signal transduction;lipid binding;enzyme regulator activity;ion binding	Cellular Component;Cellular Component;Biological Process;Biological Process;Biological Process;Molecular Function;Molecular Function;Molecular Function			IPR024949;IPR023393;IPR000916;noIPR;noIPR;noIPR;noIPR	FAMILY;HOMOLOGOUS_SUPERFAMILY;DOMAIN;DOMAIN;DOMAIN;DOMAIN;DOMAIN	Bet v I type allergen;START-like domain superfamily;Bet v I/Major latex protein;Bet v I/Major latex protein;Bet v I/Major latex protein;Bet v I/Major latex protein;Bet v I/Major latex protein	PR00634 (PRINTS);G3DSA:3.30.530.20 (GENE3D);PF00407 (PFAM);PTHR31213:SF114 (PANTHER);PTHR31213 (PANTHER);cd07816 (CDD);SSF55961 (SUPERFAMILY)
skyblue	CYE_r3.1SPE0_g004150.1	major allergen Pru ar 1-like	3.8e-111	0.9843	GO:0005634;GO:0005737;GO:0006464;GO:0006950;GO:0007165;GO:0008289;GO:0030234;GO:0043167	nucleus;cytoplasm;cellular protein modification process;response to stress;signal transduction;lipid binding;enzyme regulator activity;ion binding	Cellular Component;Cellular Component;Biological Process;Biological Process;Biological Process;Molecular Function;Molecular Function;Molecular Function			IPR024949;IPR000916;IPR023393;noIPR;noIPR;noIPR;noIPR	FAMILY;DOMAIN;HOMOLOGOUS_SUPERFAMILY;HOMOLOGOUS_SUPERFAMILY;HOMOLOGOUS_SUPERFAMILY;HOMOLOGOUS_SUPERFAMILY;HOMOLOGOUS_SUPERFAMILY	Bet v I type allergen;Bet v I/Major latex protein;START-like domain superfamily;START-like domain superfamily;START-like domain superfamily;START-like domain superfamily;START-like domain superfamily	PR00634 (PRINTS);PF00407 (PFAM);G3DSA:3.30.530.20 (GENE3D);PTHR31213 (PANTHER);PTHR31213:SF114 (PANTHER);cd07816 (CDD);SSF55961 (SUPERFAMILY)
skyblue	CYE_r3.1SPE0_g004170.1	major allergen Pru ar 1-like	3.8e-109	0.9934	GO:0005634;GO:0005737;GO:0006464;GO:0006950;GO:0007165;GO:0008289;GO:0030234;GO:0043167	nucleus;cytoplasm;cellular protein modification process;response to stress;signal transduction;lipid binding;enzyme regulator activity;ion binding	Cellular Component;Cellular Component;Biological Process;Biological Process;Biological Process;Molecular Function;Molecular Function;Molecular Function			IPR024949;IPR023393;IPR000916;noIPR;noIPR;noIPR;noIPR	FAMILY;HOMOLOGOUS_SUPERFAMILY;DOMAIN;DOMAIN;DOMAIN;DOMAIN;DOMAIN	Bet v I type allergen;START-like domain superfamily;Bet v I/Major latex protein;Bet v I/Major latex protein;Bet v I/Major latex protein;Bet v I/Major latex protein;Bet v I/Major latex protein	PR00634 (PRINTS);G3DSA:3.30.530.20 (GENE3D);PF00407 (PFAM);PTHR31213 (PANTHER);PTHR31213:SF114 (PANTHER);cd07816 (CDD);SSF55961 (SUPERFAMILY)
skyblue	CYE_r3.1SPE0_g004180.1	major allergen Pru ar 1-like	8.3e-111	0.9894	GO:0005634;GO:0005737;GO:0006464;GO:0006950;GO:0007165;GO:0008289;GO:0030234;GO:0043167	nucleus;cytoplasm;cellular protein modification process;response to stress;signal transduction;lipid binding;enzyme regulator activity;ion binding	Cellular Component;Cellular Component;Biological Process;Biological Process;Biological Process;Molecular Function;Molecular Function;Molecular Function			IPR024949;IPR023393;IPR000916;noIPR;noIPR;noIPR;noIPR	FAMILY;HOMOLOGOUS_SUPERFAMILY;DOMAIN;DOMAIN;DOMAIN;DOMAIN;DOMAIN	Bet v I type allergen;START-like domain superfamily;Bet v I/Major latex protein;Bet v I/Major latex protein;Bet v I/Major latex protein;Bet v I/Major latex protein;Bet v I/Major latex protein	PR00634 (PRINTS);G3DSA:3.30.530.20 (GENE3D);PF00407 (PFAM);PTHR31213 (PANTHER);PTHR31213:SF114 (PANTHER);cd07816 (CDD);SSF55961 (SUPERFAMILY)
skyblue	CYE_r3.1SPE0_g011450.1	glu S.griseus protease inhibitor	1.6e-38	0.8762	GO:0006950;GO:0030234	response to stress;enzyme regulator activity	Biological Process;Molecular Function			IPR000864;IPR000864;noIPR;noIPR;IPR000864;IPR036354	FAMILY;FAMILY;FAMILY;FAMILY;FAMILY;HOMOLOGOUS_SUPERFAMILY	Proteinase inhibitor I13, potato inhibitor I;Proteinase inhibitor I13, potato inhibitor I;Proteinase inhibitor I13, potato inhibitor I;Proteinase inhibitor I13, potato inhibitor I;Proteinase inhibitor I13, potato inhibitor I;Proteinase inhibitor I13, potato inhibitor I superfamily	PR00292 (PRINTS);PF00280 (PFAM);G3DSA:3.30.10.10 (GENE3D);PTHR33091:SF72 (PANTHER);PTHR33091 (PANTHER);SSF54654 (SUPERFAMILY)
skyblue	CYE_r3.1SPE0_g037700.1	heterogeneous nuclear ribonucleoprotein A3 homolog 2-like	1e-78	0.7694						noIPR;noIPR	HOMOLOGOUS_SUPERFAMILY;HOMOLOGOUS_SUPERFAMILY	EF-hand domain pair;EF-hand domain pair	mobidb-lite (MOBIDB_LITE);mobidb-lite (MOBIDB_LITE)
skyblue	CYE_r3.1SPE0_g058700.1	pathogenesis-related protein PR-4	2.4e-102	0.9438	GO:0006950	response to stress	Biological Process			IPR001153;IPR036908;IPR001153;noIPR;IPR001153;IPR036908	DOMAIN;HOMOLOGOUS_SUPERFAMILY;DOMAIN;DOMAIN;DOMAIN;HOMOLOGOUS_SUPERFAMILY	Barwin domain;RlpA-like domain superfamily;Barwin domain;Barwin domain;Barwin domain;RlpA-like domain superfamily	PR00602 (PRINTS);G3DSA:2.40.40.10 (GENE3D);PF00967 (PFAM);PTHR46351 (PANTHER);PS51174 (PROSITE_PROFILES);SSF50685 (SUPERFAMILY)
skyblue	CYE_r3.1SPE0_g087350.1	non-functional NADPH-dependent codeinone reductase 2-like	0	0.9444	GO:0005829;GO:0016491	cytosol;oxidoreductase activity	Cellular Component;Molecular Function	EC:1.1.1.21;EC:1.1.1.2	Aldehyde reductase;Alcohol dehydrogenase (NADP(+))	IPR020471;IPR020471;IPR023210;IPR036812;IPR020471;noIPR;IPR023210;IPR036812	FAMILY;FAMILY;DOMAIN;HOMOLOGOUS_SUPERFAMILY;FAMILY;FAMILY;DOMAIN;HOMOLOGOUS_SUPERFAMILY	Aldo/keto reductase;Aldo/keto reductase;NADP-dependent oxidoreductase domain;NADP-dependent oxidoreductase domain superfamily;Aldo/keto reductase;Aldo/keto reductase;NADP-dependent oxidoreductase domain;NADP-dependent oxidoreductase domain superfamily	PR00069 (PRINTS);PIRSF000097 (PIRSF);PF00248 (PFAM);G3DSA:3.20.20.100 (GENE3D);PTHR11732 (PANTHER);PTHR11732:SF416 (PANTHER);cd06660 (CDD);SSF51430 (SUPERFAMILY)
skyblue	CYE_r3.1SPE0_g087430.1	non-functional NADPH-dependent codeinone reductase 2-like	0	0.9354	GO:0005829;GO:0016491	cytosol;oxidoreductase activity	Cellular Component;Molecular Function	EC:1.1.1.21;EC:1.1.1.285;EC:1.1.1.2	Aldehyde reductase;3''-deamino-3''-oxonicotianamine reductase;Alcohol dehydrogenase (NADP(+))	IPR020471;IPR020471;IPR023210;IPR036812;noIPR;IPR020471;IPR023210;IPR036812	FAMILY;FAMILY;DOMAIN;HOMOLOGOUS_SUPERFAMILY;HOMOLOGOUS_SUPERFAMILY;FAMILY;DOMAIN;HOMOLOGOUS_SUPERFAMILY	Aldo/keto reductase;Aldo/keto reductase;NADP-dependent oxidoreductase domain;NADP-dependent oxidoreductase domain superfamily;NADP-dependent oxidoreductase domain superfamily;Aldo/keto reductase;NADP-dependent oxidoreductase domain;NADP-dependent oxidoreductase domain superfamily	PR00069 (PRINTS);PIRSF000097 (PIRSF);PF00248 (PFAM);G3DSA:3.20.20.100 (GENE3D);PTHR11732:SF416 (PANTHER);PTHR11732 (PANTHER);cd06660 (CDD);SSF51430 (SUPERFAMILY)
skyblue	CYE_r3.1SPE0_g095200.1	class V chitinase CHIT5a-like	0	0.8879	GO:0005576;GO:0005975;GO:0009056;GO:0016798	extracellular region;carbohydrate metabolic process;catabolic process;hydrolase activity, acting on glycosyl bonds	Cellular Component;Biological Process;Biological Process;Molecular Function	EC:3.2.1.14	Chitinase	noIPR;IPR001223;IPR029070;noIPR;noIPR;noIPR;IPR017853;IPR029070	HOMOLOGOUS_SUPERFAMILY;DOMAIN;HOMOLOGOUS_SUPERFAMILY;HOMOLOGOUS_SUPERFAMILY;HOMOLOGOUS_SUPERFAMILY;HOMOLOGOUS_SUPERFAMILY;HOMOLOGOUS_SUPERFAMILY;HOMOLOGOUS_SUPERFAMILY	P-loop containing nucleoside triphosphate hydrolase;Glycoside hydrolase family 18, catalytic domain;Chitinase insertion domain superfamily;Chitinase insertion domain superfamily;Chitinase insertion domain superfamily;Chitinase insertion domain superfamily;Glycoside hydrolase superfamily;Chitinase insertion domain superfamily	G3DSA:3.20.20.80 (GENE3D);PF00704 (PFAM);G3DSA:3.10.50.10 (GENE3D);PTHR11177 (PANTHER);PTHR11177:SF348 (PANTHER);cd02879 (CDD);SSF51445 (SUPERFAMILY);SSF54556 (SUPERFAMILY)
skyblue	CYE_r3.1SPE0_g096720.1	probable carboxylesterase 15	2.9e-134	0.8915	GO:0003674	molecular_function	Molecular Function	EC:3.1.1.1	Carboxylesterase	IPR013094;IPR029058;noIPR;noIPR;IPR029058	DOMAIN;HOMOLOGOUS_SUPERFAMILY;HOMOLOGOUS_SUPERFAMILY;HOMOLOGOUS_SUPERFAMILY;HOMOLOGOUS_SUPERFAMILY	Alpha/beta hydrolase fold-3;Alpha/Beta hydrolase fold;Alpha/Beta hydrolase fold;Alpha/Beta hydrolase fold;Alpha/Beta hydrolase fold	PF07859 (PFAM);G3DSA:3.40.50.1820 (GENE3D);PTHR23024:SF406 (PANTHER);PTHR23024 (PANTHER);SSF53474 (SUPERFAMILY)
skyblue	CYE_r3.1SPE0_g115470.1	salicylic acid-binding protein 2-like	0	0.8879	GO:0003674;GO:0044281	molecular_function;small molecule metabolic process	Molecular Function;Biological Process	EC:3.1.1.1	Carboxylesterase	IPR029058;IPR000073;noIPR;noIPR;IPR029058	HOMOLOGOUS_SUPERFAMILY;DOMAIN;DOMAIN;DOMAIN;HOMOLOGOUS_SUPERFAMILY	Alpha/Beta hydrolase fold;Alpha/beta hydrolase fold-1;Alpha/beta hydrolase fold-1;Alpha/beta hydrolase fold-1;Alpha/Beta hydrolase fold	G3DSA:3.40.50.1820 (GENE3D);PF12697 (PFAM);PTHR10992 (PANTHER);PTHR10992:SF1027 (PANTHER);SSF53474 (SUPERFAMILY)
skyblue	CYE_r3.1SPE0_g133280.1	major allergen Pru ar 1-like	1.1e-109	0.9944	GO:0005634;GO:0005737;GO:0006464;GO:0006950;GO:0007165;GO:0008289;GO:0030234;GO:0043167	nucleus;cytoplasm;cellular protein modification process;response to stress;signal transduction;lipid binding;enzyme regulator activity;ion binding	Cellular Component;Cellular Component;Biological Process;Biological Process;Biological Process;Molecular Function;Molecular Function;Molecular Function			IPR024949;IPR023393;IPR000916;noIPR;noIPR;noIPR;noIPR	FAMILY;HOMOLOGOUS_SUPERFAMILY;DOMAIN;DOMAIN;DOMAIN;DOMAIN;DOMAIN	Bet v I type allergen;START-like domain superfamily;Bet v I/Major latex protein;Bet v I/Major latex protein;Bet v I/Major latex protein;Bet v I/Major latex protein;Bet v I/Major latex protein	PR00634 (PRINTS);G3DSA:3.30.530.20 (GENE3D);PF00407 (PFAM);PTHR31213:SF114 (PANTHER);PTHR31213 (PANTHER);cd07816 (CDD);SSF55961 (SUPERFAMILY)
skyblue	CYE_r3.1SPE0_g133290.1	major allergen Pru ar 1	1e-109	0.9944	GO:0005634;GO:0005737;GO:0006464;GO:0006950;GO:0007165;GO:0008289;GO:0030234;GO:0043167	nucleus;cytoplasm;cellular protein modification process;response to stress;signal transduction;lipid binding;enzyme regulator activity;ion binding	Cellular Component;Cellular Component;Biological Process;Biological Process;Biological Process;Molecular Function;Molecular Function;Molecular Function			IPR024949;IPR023393;IPR000916;noIPR;noIPR;noIPR;noIPR	FAMILY;HOMOLOGOUS_SUPERFAMILY;DOMAIN;DOMAIN;DOMAIN;DOMAIN;DOMAIN	Bet v I type allergen;START-like domain superfamily;Bet v I/Major latex protein;Bet v I/Major latex protein;Bet v I/Major latex protein;Bet v I/Major latex protein;Bet v I/Major latex protein	PR00634 (PRINTS);G3DSA:3.30.530.20 (GENE3D);PF00407 (PFAM);PTHR31213:SF114 (PANTHER);PTHR31213 (PANTHER);cd07816 (CDD);SSF55961 (SUPERFAMILY)
skyblue	CYE_r3.1SPE0_g133310.1	major allergen Pru ar 1-like	6.7e-110	0.9831	GO:0005634;GO:0005737;GO:0006464;GO:0006950;GO:0007165;GO:0008289;GO:0030234;GO:0043167	nucleus;cytoplasm;cellular protein modification process;response to stress;signal transduction;lipid binding;enzyme regulator activity;ion binding	Cellular Component;Cellular Component;Biological Process;Biological Process;Biological Process;Molecular Function;Molecular Function;Molecular Function			IPR024949;IPR000916;IPR023393;noIPR;noIPR;noIPR;noIPR	FAMILY;DOMAIN;HOMOLOGOUS_SUPERFAMILY;HOMOLOGOUS_SUPERFAMILY;HOMOLOGOUS_SUPERFAMILY;HOMOLOGOUS_SUPERFAMILY;HOMOLOGOUS_SUPERFAMILY	Bet v I type allergen;Bet v I/Major latex protein;START-like domain superfamily;START-like domain superfamily;START-like domain superfamily;START-like domain superfamily;START-like domain superfamily	PR00634 (PRINTS);PF00407 (PFAM);G3DSA:3.30.530.20 (GENE3D);PTHR31213:SF114 (PANTHER);PTHR31213 (PANTHER);cd07816 (CDD);SSF55961 (SUPERFAMILY)
skyblue	CYE_r3.1SPE0_g133320.1	major allergen Pru ar 1	3.3e-109	0.9944	GO:0005634;GO:0005737;GO:0006464;GO:0006950;GO:0007165;GO:0008289;GO:0030234;GO:0043167	nucleus;cytoplasm;cellular protein modification process;response to stress;signal transduction;lipid binding;enzyme regulator activity;ion binding	Cellular Component;Cellular Component;Biological Process;Biological Process;Biological Process;Molecular Function;Molecular Function;Molecular Function			IPR024949;IPR023393;IPR000916;noIPR;noIPR;noIPR;noIPR	FAMILY;HOMOLOGOUS_SUPERFAMILY;DOMAIN;DOMAIN;DOMAIN;DOMAIN;DOMAIN	Bet v I type allergen;START-like domain superfamily;Bet v I/Major latex protein;Bet v I/Major latex protein;Bet v I/Major latex protein;Bet v I/Major latex protein;Bet v I/Major latex protein	PR00634 (PRINTS);G3DSA:3.30.530.20 (GENE3D);PF00407 (PFAM);PTHR31213 (PANTHER);PTHR31213:SF114 (PANTHER);cd07816 (CDD);SSF55961 (SUPERFAMILY)
skyblue	CYE_r3.1SPE0_g133430.1	major allergen Pru av 1-like	3.6e-109	0.9833	GO:0005634;GO:0005737;GO:0006464;GO:0006950;GO:0007165;GO:0008289;GO:0030234;GO:0043167	nucleus;cytoplasm;cellular protein modification process;response to stress;signal transduction;lipid binding;enzyme regulator activity;ion binding	Cellular Component;Cellular Component;Biological Process;Biological Process;Biological Process;Molecular Function;Molecular Function;Molecular Function			IPR024949;IPR000916;IPR023393;noIPR;noIPR;noIPR;noIPR	FAMILY;DOMAIN;HOMOLOGOUS_SUPERFAMILY;HOMOLOGOUS_SUPERFAMILY;HOMOLOGOUS_SUPERFAMILY;HOMOLOGOUS_SUPERFAMILY;HOMOLOGOUS_SUPERFAMILY	Bet v I type allergen;Bet v I/Major latex protein;START-like domain superfamily;START-like domain superfamily;START-like domain superfamily;START-like domain superfamily;START-like domain superfamily	PR00634 (PRINTS);PF00407 (PFAM);G3DSA:3.30.530.20 (GENE3D);PTHR31213 (PANTHER);PTHR31213:SF114 (PANTHER);cd07816 (CDD);SSF55961 (SUPERFAMILY)
skyblue	CYE_r3.1SPE0_g133440.1	major allergen Pru ar 1-like	3.3e-109	0.9938	GO:0005634;GO:0005737;GO:0006464;GO:0006950;GO:0007165;GO:0008289;GO:0030234;GO:0043167	nucleus;cytoplasm;cellular protein modification process;response to stress;signal transduction;lipid binding;enzyme regulator activity;ion binding	Cellular Component;Cellular Component;Biological Process;Biological Process;Biological Process;Molecular Function;Molecular Function;Molecular Function			IPR024949;IPR023393;IPR000916;noIPR;noIPR;noIPR;noIPR	FAMILY;HOMOLOGOUS_SUPERFAMILY;DOMAIN;DOMAIN;DOMAIN;DOMAIN;DOMAIN	Bet v I type allergen;START-like domain superfamily;Bet v I/Major latex protein;Bet v I/Major latex protein;Bet v I/Major latex protein;Bet v I/Major latex protein;Bet v I/Major latex protein	PR00634 (PRINTS);G3DSA:3.30.530.20 (GENE3D);PF00407 (PFAM);PTHR31213 (PANTHER);PTHR31213:SF114 (PANTHER);cd07816 (CDD);SSF55961 (SUPERFAMILY)
skyblue	CYE_r3.1SPE0_g133450.1	major allergen Pru ar 1-like	2.3e-108	0.9875	GO:0005634;GO:0005737;GO:0006464;GO:0006950;GO:0007165;GO:0008289;GO:0030234;GO:0043167	nucleus;cytoplasm;cellular protein modification process;response to stress;signal transduction;lipid binding;enzyme regulator activity;ion binding	Cellular Component;Cellular Component;Biological Process;Biological Process;Biological Process;Molecular Function;Molecular Function;Molecular Function			IPR024949;IPR000916;IPR023393;noIPR;noIPR;noIPR;noIPR	FAMILY;DOMAIN;HOMOLOGOUS_SUPERFAMILY;HOMOLOGOUS_SUPERFAMILY;HOMOLOGOUS_SUPERFAMILY;HOMOLOGOUS_SUPERFAMILY;HOMOLOGOUS_SUPERFAMILY	Bet v I type allergen;Bet v I/Major latex protein;START-like domain superfamily;START-like domain superfamily;START-like domain superfamily;START-like domain superfamily;START-like domain superfamily	PR00634 (PRINTS);PF00407 (PFAM);G3DSA:3.30.530.20 (GENE3D);PTHR31213:SF114 (PANTHER);PTHR31213 (PANTHER);cd07816 (CDD);SSF55961 (SUPERFAMILY)
skyblue	CYE_r3.1SPE0_g133480.1	major allergen Pru ar 1-like	8.3e-111	0.9894	GO:0005634;GO:0005737;GO:0006464;GO:0006950;GO:0007165;GO:0008289;GO:0030234;GO:0043167	nucleus;cytoplasm;cellular protein modification process;response to stress;signal transduction;lipid binding;enzyme regulator activity;ion binding	Cellular Component;Cellular Component;Biological Process;Biological Process;Biological Process;Molecular Function;Molecular Function;Molecular Function			IPR024949;IPR023393;IPR000916;noIPR;noIPR;noIPR;noIPR	FAMILY;HOMOLOGOUS_SUPERFAMILY;DOMAIN;DOMAIN;DOMAIN;DOMAIN;DOMAIN	Bet v I type allergen;START-like domain superfamily;Bet v I/Major latex protein;Bet v I/Major latex protein;Bet v I/Major latex protein;Bet v I/Major latex protein;Bet v I/Major latex protein	PR00634 (PRINTS);G3DSA:3.30.530.20 (GENE3D);PF00407 (PFAM);PTHR31213 (PANTHER);PTHR31213:SF114 (PANTHER);cd07816 (CDD);SSF55961 (SUPERFAMILY)
skyblue	CYE_r3.1SPE0_g147680.1	probable glutathione S-transferase	1.6e-115	0.806	GO:0005737;GO:0006790;GO:0016765;GO:0034641	cytoplasm;sulfur compound metabolic process;transferase activity, transferring alkyl or aryl (other than methyl) groups;cellular nitrogen compound metabolic process	Cellular Component;Biological Process;Molecular Function;Biological Process	EC:2.5.1.18	Glutathione transferase	IPR036249;IPR004045;noIPR;IPR040079;noIPR;noIPR;IPR004045;IPR004045;IPR010987;noIPR;noIPR;IPR036282;IPR036249;IPR036249	HOMOLOGOUS_SUPERFAMILY;DOMAIN;DOMAIN;FAMILY;FAMILY;FAMILY;DOMAIN;DOMAIN;DOMAIN;DOMAIN;DOMAIN;HOMOLOGOUS_SUPERFAMILY;HOMOLOGOUS_SUPERFAMILY;HOMOLOGOUS_SUPERFAMILY	Thioredoxin-like superfamily;Glutathione S-transferase, N-terminal;Glutathione S-transferase, N-terminal;Glutathione Transferase family;Glutathione Transferase family;Glutathione Transferase family;Glutathione S-transferase, N-terminal;Glutathione S-transferase, N-terminal;Glutathione S-transferase, C-terminal-like;Glutathione S-transferase, C-terminal-like;Glutathione S-transferase, C-terminal-like;Glutathione S-transferase, C-terminal domain superfamily;Thioredoxin-like superfamily;Thioredoxin-like superfamily	G3DSA:3.40.30.10 (GENE3D);PF02798 (PFAM);G3DSA:1.20.1050.10 (GENE3D)/SFLDS00019 (SFLD)/SFLDG01152 (SFLD);PTHR11260:SF474 (PANTHER);PTHR11260:SF474 (PANTHER);PTHR11260 (PANTHER);PS50404 (PROSITE_PROFILES);PS50404 (PROSITE_PROFILES);PS50405 (PROSITE_PROFILES);cd03185 (CDD);cd03058 (CDD);SSF47616 (SUPERFAMILY);SSF52833 (SUPERFAMILY);SSF52833 (SUPERFAMILY)
skyblue	CYE_r3.1SPE0_g173550.1	endochitinase EP3-like	3.8e-74	0.9927	GO:0000003;GO:0005975;GO:0006950;GO:0009056;GO:0009790;GO:0016798;GO:0071554	reproduction;carbohydrate metabolic process;response to stress;catabolic process;embryo development;hydrolase activity, acting on glycosyl bonds;cell wall organization or biogenesis	Biological Process;Biological Process;Biological Process;Biological Process;Biological Process;Molecular Function;Biological Process	EC:3.2.1.14	Chitinase	IPR000726;noIPR;noIPR;noIPR;noIPR;noIPR;IPR023346	DOMAIN;DOMAIN;DOMAIN;DOMAIN;DOMAIN;DOMAIN;HOMOLOGOUS_SUPERFAMILY	Glycoside hydrolase, family 19, catalytic;Glycoside hydrolase, family 19, catalytic;Glycoside hydrolase, family 19, catalytic;Glycoside hydrolase, family 19, catalytic;Glycoside hydrolase, family 19, catalytic;Glycoside hydrolase, family 19, catalytic;Lysozyme-like domain superfamily	PF00182 (PFAM);G3DSA:3.30.20.10 (GENE3D);G3DSA:1.10.530.10 (GENE3D);PTHR22595 (PANTHER);PTHR22595:SF158 (PANTHER);cd00325 (CDD);SSF53955 (SUPERFAMILY)
skyblue	CYE_r3.1SPE1_g011590.1	endochitinase EP3-like	0	0.9301	GO:0000003;GO:0005975;GO:0006950;GO:0009056;GO:0009790;GO:0016798;GO:0071554	reproduction;carbohydrate metabolic process;response to stress;catabolic process;embryo development;hydrolase activity, acting on glycosyl bonds;cell wall organization or biogenesis	Biological Process;Biological Process;Biological Process;Biological Process;Biological Process;Molecular Function;Biological Process	EC:3.2.1.14	Chitinase	IPR001002;IPR036861;noIPR;IPR001002;noIPR;IPR000726;IPR016283;noIPR;noIPR;noIPR;IPR001002;noIPR;noIPR;IPR023346;IPR036861	DOMAIN;HOMOLOGOUS_SUPERFAMILY;HOMOLOGOUS_SUPERFAMILY;DOMAIN;DOMAIN;DOMAIN;FAMILY;FAMILY;FAMILY;FAMILY;DOMAIN;DOMAIN;DOMAIN;HOMOLOGOUS_SUPERFAMILY;HOMOLOGOUS_SUPERFAMILY	Chitin-binding, type 1;Endochitinase-like superfamily;Endochitinase-like superfamily;Chitin-binding, type 1;Chitin-binding, type 1;Glycoside hydrolase, family 19, catalytic;Glycoside hydrolase, family 19;Glycoside hydrolase, family 19;Glycoside hydrolase, family 19;Glycoside hydrolase, family 19;Chitin-binding, type 1;Chitin-binding, type 1;Chitin-binding, type 1;Lysozyme-like domain superfamily;Endochitinase-like superfamily	PR00451 (PRINTS);G3DSA:3.30.60.10 (GENE3D);G3DSA:1.10.530.10 (GENE3D);PF00187 (PFAM);G3DSA:3.30.20.10 (GENE3D);PF00182 (PFAM);PIRSF001060 (PIRSF);G3DSA:1.10.530.10 (GENE3D);PTHR22595:SF147 (PANTHER);PTHR22595 (PANTHER);PS50941 (PROSITE_PROFILES);cd00035 (CDD);cd00325 (CDD);SSF53955 (SUPERFAMILY);SSF57016 (SUPERFAMILY)
skyblue	CYE_r3.1SPE1_g011630.1	endochitinase EP3-like	4.3e-174	0.9297	GO:0005975;GO:0009056;GO:0016798;GO:0071554	carbohydrate metabolic process;catabolic process;hydrolase activity, acting on glycosyl bonds;cell wall organization or biogenesis	Biological Process;Biological Process;Molecular Function;Biological Process	EC:3.2.1.14	Chitinase	noIPR;IPR000726;IPR016283;noIPR;noIPR;noIPR;noIPR;noIPR;IPR023346	FAMILY;DOMAIN;FAMILY;FAMILY;FAMILY;FAMILY;FAMILY;FAMILY;HOMOLOGOUS_SUPERFAMILY	Protein DMP;Glycoside hydrolase, family 19, catalytic;Glycoside hydrolase, family 19;Glycoside hydrolase, family 19;Glycoside hydrolase, family 19;Glycoside hydrolase, family 19;Glycoside hydrolase, family 19;Glycoside hydrolase, family 19;Lysozyme-like domain superfamily	G3DSA:3.30.20.10 (GENE3D);PF00182 (PFAM);PIRSF001060 (PIRSF);G3DSA:1.10.530.10 (GENE3D);G3DSA:1.10.530.10 (GENE3D);PTHR22595:SF158 (PANTHER);PTHR22595 (PANTHER);cd00325 (CDD);SSF53955 (SUPERFAMILY)
skyblue	CYE_r3.1SPE1_g016010.1	vinorine synthase-like	0	0.8177	GO:0016746	transferase activity, transferring acyl groups	Molecular Function			IPR003480;IPR023213;IPR023213;noIPR;noIPR	FAMILY;HOMOLOGOUS_SUPERFAMILY;HOMOLOGOUS_SUPERFAMILY;HOMOLOGOUS_SUPERFAMILY;HOMOLOGOUS_SUPERFAMILY	Transferase;Chloramphenicol acetyltransferase-like domain superfamily;Chloramphenicol acetyltransferase-like domain superfamily;Chloramphenicol acetyltransferase-like domain superfamily;Chloramphenicol acetyltransferase-like domain superfamily	PF02458 (PFAM);G3DSA:3.30.559.10 (GENE3D);G3DSA:3.30.559.10 (GENE3D);PTHR31623 (PANTHER);PTHR31623:SF71 (PANTHER)
skyblue	CYE_r3.1SPE1_g016830.1	non-functional NADPH-dependent codeinone reductase 2-like	1.1e-132	0.9526	GO:0005829;GO:0016491	cytosol;oxidoreductase activity	Cellular Component;Molecular Function	EC:1.1.1.21;EC:1.1.1.2	Aldehyde reductase;Alcohol dehydrogenase (NADP(+))	IPR020471;IPR023210;IPR036812;noIPR;IPR020471;IPR023210;IPR036812	FAMILY;DOMAIN;HOMOLOGOUS_SUPERFAMILY;HOMOLOGOUS_SUPERFAMILY;FAMILY;DOMAIN;HOMOLOGOUS_SUPERFAMILY	Aldo/keto reductase;NADP-dependent oxidoreductase domain;NADP-dependent oxidoreductase domain superfamily;NADP-dependent oxidoreductase domain superfamily;Aldo/keto reductase;NADP-dependent oxidoreductase domain;NADP-dependent oxidoreductase domain superfamily	PR00069 (PRINTS);PF00248 (PFAM);G3DSA:3.20.20.100 (GENE3D);PTHR11732:SF416 (PANTHER);PTHR11732 (PANTHER);cd06660 (CDD);SSF51430 (SUPERFAMILY)
skyblue	CYE_r3.1SPE1_g016910.1	non-functional NADPH-dependent codeinone reductase 2-like	0	0.9383	GO:0005829;GO:0016491	cytosol;oxidoreductase activity	Cellular Component;Molecular Function	EC:1.1.1.21;EC:1.1.1.285;EC:1.1.1.2	Aldehyde reductase;3''-deamino-3''-oxonicotianamine reductase;Alcohol dehydrogenase (NADP(+))	IPR020471;IPR020471;IPR036812;IPR023210;noIPR;IPR020471;IPR023210;IPR036812	FAMILY;FAMILY;HOMOLOGOUS_SUPERFAMILY;DOMAIN;DOMAIN;FAMILY;DOMAIN;HOMOLOGOUS_SUPERFAMILY	Aldo/keto reductase;Aldo/keto reductase;NADP-dependent oxidoreductase domain superfamily;NADP-dependent oxidoreductase domain;NADP-dependent oxidoreductase domain;Aldo/keto reductase;NADP-dependent oxidoreductase domain;NADP-dependent oxidoreductase domain superfamily	PR00069 (PRINTS);PIRSF000097 (PIRSF);G3DSA:3.20.20.100 (GENE3D);PF00248 (PFAM);PTHR11732:SF416 (PANTHER);PTHR11732 (PANTHER);cd06660 (CDD);SSF51430 (SUPERFAMILY)
skyblue	CYE_r3.1SPE1_g029680.1	aldehyde oxidase GLOX1-like	0	0.9377						IPR009880;IPR015202;IPR037293;IPR013783;noIPR;noIPR;IPR015202;IPR015202;IPR014756;IPR011043;IPR014756;IPR011043	DOMAIN;DOMAIN;HOMOLOGOUS_SUPERFAMILY;HOMOLOGOUS_SUPERFAMILY;HOMOLOGOUS_SUPERFAMILY;HOMOLOGOUS_SUPERFAMILY;DOMAIN;DOMAIN;HOMOLOGOUS_SUPERFAMILY;HOMOLOGOUS_SUPERFAMILY;HOMOLOGOUS_SUPERFAMILY;HOMOLOGOUS_SUPERFAMILY	Glyoxal oxidase, N-terminal;Galactose oxidase-like, Early set domain;Galactose oxidase, central domain superfamily;Immunoglobulin-like fold;Immunoglobulin-like fold;Immunoglobulin-like fold;Galactose oxidase-like, Early set domain;Galactose oxidase-like, Early set domain;Immunoglobulin E-set;Galactose oxidase/kelch, beta-propeller;Immunoglobulin E-set;Galactose oxidase/kelch, beta-propeller	PF07250 (PFAM);PF09118 (PFAM);G3DSA:2.130.10.80 (GENE3D);G3DSA:2.60.40.10 (GENE3D);PTHR32208 (PANTHER);PTHR32208:SF62 (PANTHER);cd02851 (CDD);cd02851 (CDD);SSF81296 (SUPERFAMILY);SSF50965 (SUPERFAMILY);SSF81296 (SUPERFAMILY);SSF50965 (SUPERFAMILY)
skyblue	CYE_r3.1SPE1_g031620.1	class V chitinase CHIT5a-like	0	0.9126	GO:0005576;GO:0005975;GO:0009056;GO:0016798	extracellular region;carbohydrate metabolic process;catabolic process;hydrolase activity, acting on glycosyl bonds	Cellular Component;Biological Process;Biological Process;Molecular Function	EC:3.2.1.14	Chitinase	IPR029070;IPR001223;noIPR;noIPR;IPR029070;IPR017853	HOMOLOGOUS_SUPERFAMILY;DOMAIN;DOMAIN;DOMAIN;HOMOLOGOUS_SUPERFAMILY;HOMOLOGOUS_SUPERFAMILY	Chitinase insertion domain superfamily;Glycoside hydrolase family 18, catalytic domain;Glycoside hydrolase family 18, catalytic domain;Glycoside hydrolase family 18, catalytic domain;Chitinase insertion domain superfamily;Glycoside hydrolase superfamily	G3DSA:3.10.50.10 (GENE3D);PF00704 (PFAM);PTHR11177:SF348 (PANTHER);PTHR11177 (PANTHER);SSF54556 (SUPERFAMILY);SSF51445 (SUPERFAMILY)
skyblue	CYE_r3.1SPE2_g001690.1	sigma factor binding	4.2e-79	0.7671	GO:0009058;GO:0034641	biosynthetic process;cellular nitrogen compound metabolic process	Biological Process;Biological Process			IPR008889;noIPR;noIPR;noIPR;IPR039335	DOMAIN;DOMAIN;DOMAIN;DOMAIN;FAMILY	VQ;VQ;VQ;VQ;Sigma factor binding protein 1/2	PF05678 (PFAM);mobidb-lite (MOBIDB_LITE);mobidb-lite (MOBIDB_LITE);PTHR33624:SF14 (PANTHER);PTHR33624 (PANTHER)
skyblue	CYE_r3.1SPE3_g024250.1	heavy metal-associated isoprenylated plant protein 16-like	3.5e-78	0.8417						noIPR;noIPR;noIPR	FAMILY;FAMILY;FAMILY	Uncharacterized protein At4g02000-like;Uncharacterized protein At4g02000-like;Uncharacterized protein At4g02000-like	G3DSA:3.30.70.100 (GENE3D);PTHR46371:SF7 (PANTHER);PTHR46371 (PANTHER)
skyblue	CYE_r3.1SPE4_g012640.1	alpha-amylase/subtilisin inhibitor-like	7.2e-154	0.9053	GO:0030234	enzyme regulator activity	Molecular Function			IPR002160;noIPR;IPR002160;noIPR;IPR002160;IPR002160;IPR011065	FAMILY;FAMILY;FAMILY;FAMILY;FAMILY;FAMILY;HOMOLOGOUS_SUPERFAMILY	Proteinase inhibitor I3, Kunitz legume;Proteinase inhibitor I3, Kunitz legume;Proteinase inhibitor I3, Kunitz legume;Proteinase inhibitor I3, Kunitz legume;Proteinase inhibitor I3, Kunitz legume;Proteinase inhibitor I3, Kunitz legume;Kunitz inhibitor STI-like superfamily	PR00291 (PRINTS);G3DSA:2.80.10.50 (GENE3D);PF00197 (PFAM);PTHR33107:SF51 (PANTHER);PTHR33107 (PANTHER);cd00178 (CDD);SSF50386 (SUPERFAMILY)
skyblue	CYE_r3.1SPE4_g015860.1	pathogenesis-related protein PR-4	4.3e-100	0.9348	GO:0006950	response to stress	Biological Process			IPR001153;IPR036908;IPR001153;noIPR;IPR001153;IPR036908	DOMAIN;HOMOLOGOUS_SUPERFAMILY;DOMAIN;DOMAIN;DOMAIN;HOMOLOGOUS_SUPERFAMILY	Barwin domain;RlpA-like domain superfamily;Barwin domain;Barwin domain;Barwin domain;RlpA-like domain superfamily	PR00602 (PRINTS);G3DSA:2.40.40.10 (GENE3D);PF00967 (PFAM);PTHR46351 (PANTHER);PS51174 (PROSITE_PROFILES);SSF50685 (SUPERFAMILY)
skyblue	CYE_r3.1SPE6_g031120.1	sigma factor binding 1	2.8e-89	0.6727	GO:0009058;GO:0034641	biosynthetic process;cellular nitrogen compound metabolic process	Biological Process;Biological Process			IPR008889;noIPR;noIPR;noIPR;IPR039335	DOMAIN;DOMAIN;DOMAIN;DOMAIN;FAMILY	VQ;VQ;VQ;VQ;Sigma factor binding protein 1/2	PF05678 (PFAM);mobidb-lite (MOBIDB_LITE);mobidb-lite (MOBIDB_LITE);PTHR33624:SF17 (PANTHER);PTHR33624 (PANTHER)
skyblue	CYE_r3.1SPE7_g007180.1	probable carboxylesterase 15	0	0.9041	GO:0003674	molecular_function	Molecular Function	EC:3.1.1.1	Carboxylesterase	IPR013094;IPR029058;noIPR;noIPR;IPR029058	DOMAIN;HOMOLOGOUS_SUPERFAMILY;HOMOLOGOUS_SUPERFAMILY;HOMOLOGOUS_SUPERFAMILY;HOMOLOGOUS_SUPERFAMILY	Alpha/beta hydrolase fold-3;Alpha/Beta hydrolase fold;Alpha/Beta hydrolase fold;Alpha/Beta hydrolase fold;Alpha/Beta hydrolase fold	PF07859 (PFAM);G3DSA:3.40.50.1820 (GENE3D);PTHR23024:SF406 (PANTHER);PTHR23024 (PANTHER);SSF53474 (SUPERFAMILY)
skyblue	CYE_r3.1SPE7_g018210.1	EG45-like domain containing protein	7.5e-97	0.8821						IPR036908;IPR009009;noIPR;noIPR;IPR007112;IPR036908	HOMOLOGOUS_SUPERFAMILY;DOMAIN;DOMAIN;DOMAIN;DOMAIN;HOMOLOGOUS_SUPERFAMILY	RlpA-like domain superfamily;RlpA-like protein, double-psi beta-barrel domain;RlpA-like protein, double-psi beta-barrel domain;RlpA-like protein, double-psi beta-barrel domain;Expansin/pollen allergen, DPBB domain;RlpA-like domain superfamily	G3DSA:2.40.40.10 (GENE3D);PF03330 (PFAM);PTHR47480:SF2 (PANTHER);PTHR47480 (PANTHER);PS50842 (PROSITE_PROFILES);SSF50685 (SUPERFAMILY)
skyblue	CYE_r3.1SPE7_g019070.1	early nodulin-like protein 2	0	0.819	GO:0005886;GO:0006091;GO:0016491	plasma membrane;generation of precursor metabolites and energy;oxidoreductase activity	Cellular Component;Biological Process;Molecular Function			IPR003245;IPR008972;noIPR;noIPR;noIPR;noIPR;IPR039391;noIPR;IPR039391;IPR003245;IPR003245;IPR003245;IPR008972;IPR008972;IPR008972	DOMAIN;HOMOLOGOUS_SUPERFAMILY;HOMOLOGOUS_SUPERFAMILY;HOMOLOGOUS_SUPERFAMILY;HOMOLOGOUS_SUPERFAMILY;HOMOLOGOUS_SUPERFAMILY;FAMILY;FAMILY;FAMILY;DOMAIN;DOMAIN;DOMAIN;HOMOLOGOUS_SUPERFAMILY;HOMOLOGOUS_SUPERFAMILY;HOMOLOGOUS_SUPERFAMILY	Phytocyanin domain;Cupredoxin;Cupredoxin;Cupredoxin;Cupredoxin;Cupredoxin;Phytocyanin;Phytocyanin;Phytocyanin;Phytocyanin domain;Phytocyanin domain;Phytocyanin domain;Cupredoxin;Cupredoxin;Cupredoxin	PF02298 (PFAM);G3DSA:2.60.40.420 (GENE3D);mobidb-lite (MOBIDB_LITE);mobidb-lite (MOBIDB_LITE);mobidb-lite (MOBIDB_LITE);PTHR33021:SF165 (PANTHER);PTHR33021 (PANTHER);PTHR33021:SF165 (PANTHER);PTHR33021 (PANTHER);PS51485 (PROSITE_PROFILES);PS51485 (PROSITE_PROFILES);PS51485 (PROSITE_PROFILES);SSF49503 (SUPERFAMILY);SSF49503 (SUPERFAMILY);SSF49503 (SUPERFAMILY)
skyblue	CYE_r3.1SPE8_g003000.1	pathogen-related protein-like	2e-176	0.92						noIPR;noIPR;noIPR;IPR032710	HOMOLOGOUS_SUPERFAMILY;HOMOLOGOUS_SUPERFAMILY;HOMOLOGOUS_SUPERFAMILY;HOMOLOGOUS_SUPERFAMILY	Nucleotide-diphospho-sugar transferases;Nucleotide-diphospho-sugar transferases;Nucleotide-diphospho-sugar transferases;NTF2-like domain superfamily	G3DSA:3.10.450.50 (GENE3D);PTHR31723:SF8 (PANTHER);PTHR31723 (PANTHER);SSF54427 (SUPERFAMILY)
skyblue	CYE_r3.1SPE8_g022400.1	proline-rich receptor-like protein kinase PERK14	6.3e-166	0.9094	GO:0016301	kinase activity	Molecular Function			IPR007541;IPR007541;noIPR	FAMILY;FAMILY;FAMILY	Uncharacterised protein family, basic secretory protein;Uncharacterised protein family, basic secretory protein;Uncharacterised protein family, basic secretory protein	PF04450 (PFAM);PTHR33321 (PANTHER);PTHR33321:SF22 (PANTHER)
skyblue	CYE_r3.1SPE8_g026420.1	endochitinase 2-like	0	0.9122	GO:0005975;GO:0006950;GO:0009056;GO:0016798;GO:0071554	carbohydrate metabolic process;response to stress;catabolic process;hydrolase activity, acting on glycosyl bonds;cell wall organization or biogenesis	Biological Process;Biological Process;Biological Process;Molecular Function;Biological Process	EC:3.2.1.14	Chitinase	IPR001002;noIPR;noIPR;IPR001002;IPR016283;IPR000726;IPR036861;noIPR;noIPR;IPR001002;noIPR;noIPR;IPR023346;IPR036861	DOMAIN;DOMAIN;DOMAIN;DOMAIN;FAMILY;DOMAIN;HOMOLOGOUS_SUPERFAMILY;HOMOLOGOUS_SUPERFAMILY;HOMOLOGOUS_SUPERFAMILY;DOMAIN;DOMAIN;DOMAIN;HOMOLOGOUS_SUPERFAMILY;HOMOLOGOUS_SUPERFAMILY	Chitin-binding, type 1;Chitin-binding, type 1;Chitin-binding, type 1;Chitin-binding, type 1;Glycoside hydrolase, family 19;Glycoside hydrolase, family 19, catalytic;Endochitinase-like superfamily;Endochitinase-like superfamily;Endochitinase-like superfamily;Chitin-binding, type 1;Chitin-binding, type 1;Chitin-binding, type 1;Lysozyme-like domain superfamily;Endochitinase-like superfamily	PR00451 (PRINTS);G3DSA:1.10.530.10 (GENE3D);G3DSA:3.30.20.10 (GENE3D);PF00187 (PFAM);PIRSF001060 (PIRSF);PF00182 (PFAM);G3DSA:3.30.60.10 (GENE3D);PTHR22595:SF143 (PANTHER);PTHR22595 (PANTHER);PS50941 (PROSITE_PROFILES);cd06921 (CDD);cd00325 (CDD);SSF53955 (SUPERFAMILY);SSF57016 (SUPERFAMILY)
skyblue	CYE_r3.1SPE8_g026830.1	lysM domain-containing GPI-anchored protein 2	0	0.8853	GO:0005575;GO:0022857	cellular_component;transmembrane transporter activity	Cellular Component;Molecular Function			IPR018392;IPR036779;IPR036779;noIPR;noIPR;IPR018392;IPR018392;IPR018392;IPR018392;noIPR;noIPR	DOMAIN;HOMOLOGOUS_SUPERFAMILY;HOMOLOGOUS_SUPERFAMILY;HOMOLOGOUS_SUPERFAMILY;HOMOLOGOUS_SUPERFAMILY;DOMAIN;DOMAIN;DOMAIN;DOMAIN;DOMAIN;DOMAIN	LysM domain;LysM domain superfamily;LysM domain superfamily;LysM domain superfamily;LysM domain superfamily;LysM domain;LysM domain;LysM domain;LysM domain;LysM domain;LysM domain	PF01476 (PFAM);G3DSA:3.10.350.10 (GENE3D);G3DSA:3.10.350.10 (GENE3D);PTHR33734 (PANTHER);PTHR33734:SF11 (PANTHER);PS51782 (PROSITE_PROFILES);PS51782 (PROSITE_PROFILES);cd00118 (CDD);cd00118 (CDD);SSF54106 (SUPERFAMILY);SSF54106 (SUPERFAMILY)
skyblue	CYE_r3.1SPE8_g032820.1	calmodulin-like protein 11	6e-100	0.9646	GO:0043167	ion binding	Molecular Function			IPR002048;noIPR;noIPR;noIPR;noIPR;noIPR;IPR002048;IPR002048;IPR002048;IPR002048;IPR002048;IPR011992	DOMAIN;DOMAIN;DOMAIN;DOMAIN;DOMAIN;DOMAIN;DOMAIN;DOMAIN;DOMAIN;DOMAIN;DOMAIN;HOMOLOGOUS_SUPERFAMILY	EF-hand domain;EF-hand domain;EF-hand domain;EF-hand domain;EF-hand domain;EF-hand domain;EF-hand domain;EF-hand domain;EF-hand domain;EF-hand domain;EF-hand domain;EF-hand domain pair	PF13499 (PFAM);G3DSA:1.10.238.10 (GENE3D);G3DSA:1.10.238.10 (GENE3D);G3DSA:1.10.238.10 (GENE3D);PTHR23050:SF211 (PANTHER);PTHR23050 (PANTHER);PS50222 (PROSITE_PROFILES);PS50222 (PROSITE_PROFILES);PS50222 (PROSITE_PROFILES);PS50222 (PROSITE_PROFILES);cd00051 (CDD);SSF47473 (SUPERFAMILY)
